# RT-nested and interfering-Primer PCR reveal prevalent isoform-specific A-to-I RNA editing in neuronal genes

**DOI:** 10.64898/2026.05.15.725286

**Authors:** Ziyi Wang, Yang Ni, Wanzhi Cai, Hu Li, Yuange Duan

**Author notes:** Corresponding author: Yuange Duan, Ph. D. Corresponding author: Hu Li, Ph. D. Other authors’ emails: Ziyi Wang, Yang Ni, Wanzhi Cai.

## Abstract

**Background:** Metazoan adenosine-to-inosine (A-to-I) mRNA editing temporospatially diversifies the neuronal transcriptome and proteome. The limited read length from next-generation sequencing (NGS) constrains the quantification of the potentially differential editing levels across different splicing isoforms, restricting our understanding of the extent to which RNA editing contributes to molecular diversity and its interplay with splicing.

**Methods:** We employed reverse transcription nested PCR (RT-nPCR) and developed a novel interfering-Primer PCR (iPrimer PCR) technique to distinguish different transcripts of any gene. We selected multiple essential genes exhibiting RNA editing in coding sequences (CDSs) or untranslated regions (UTRs) for isoform-specific amplification and Sanger sequencing.

**Results:** Nine different *Adar* isoforms together with pre-mRNA had distinct editing levels at the S>G auto-recoding site, which was predicted to have isoform-specific effects on catalytic activities. Although pre-mRNA editing might exert isoform-dependent promotion/suppression of splicing, closely located editing sites, such as those in neuronal genes *qvr* and *stj*, still exhibited high correlation in editing levels due to co-editing. iPrimer strategy further discovered differential recoding levels between the long/short 3’UTR isoforms of gene *jef*.

**Conclusions:** We provide the first comprehensive solution for isoform-specific PCR amplification of any gene, enabling quantification of RNA editing level of different isoforms. Our results offer insights into how RNA editing interplays with splicing, and highlight its complicated role in expanding molecular diversity.

**Graphical abstract:** 

We developed isoform-specific PCR followed by Sanger sequencing, and achieved the quantification of differential RNA editing levels in different transcripts of a gene.

## Supplementary material for "RT-nested and interfering-Primer PCR reveal prevalent isoform-specific A-to-I RNA editing in neuronal genes": Contains Supplementary Tables 1-9 in excel format.

### Sheet: Supplementary Table 1
Supplementary Table S1. Primers used for isoform-specific amplification by RT-nPCR or iPrimer PCR and subsequent Sanger sequencing of RNA editing levels
Gene	Isoform	First-round PCR forward primer	First-round PCR reverse primer	Second-round PCR forward primer	Second-round PCR reverse primer	Third-round PCR forward primer	Third-round PCR reverse primer
Adar	pre-mRNA	GTTGGACTTCTTTTCATGTATACCTTTGC	TTGTCATCTTAATCACTTGACTGAATCGTT
	NM_130584.4	CAGCGAAGTAAAAATCAATAATTAGAGC	TGTTCTTTATATTTCGAGCATAAGCAT	CCCAGCACCCGGTGAGT	GTTCACCACTTCCAGCTCGGT	GAACATCTTGAAAATGATGTCAGC	GTCTGGATACCATCACTGCT
	NM_166903.3	GATACAGCGAACCGGTGAGT	CCATAATACTCCTTTACTCAGTTCCAGC	TATGCACAGCTGGACCTTCAGT	ACGTCTGGATACCATCACTGCTT
	NM_001038732.3	GCTTCAGAGTGACGAGCAGT	TCACTGCTTTTCACTGGAATCGT	TCAGTGCAATCAGGCCACAGC	TCACTGCTTTTCACTGGAATCGTCC
	NM_001258540.1	GTAACTTGGGCATACAAAGTCATGTT	TGCAGGTACACCGGTTCAATTATG	GCTGTCCTAAATGATTCCCATGCT	TGCAGGTACACCGGTTCAATTATG
	NM_001258545.2	ATACAGCGAACCGGTGAGT	GTGCTGAGTGCAGTCATTCG	GTTTGAGATCATTCAGACGATGTTG	CGTCTGGATACCATCACTGC
	NM_001258547.2	ACTGTACAGTGTTAAAACCGGTGA	TATGGAAGACAATAGTGAGCCTTGGATG	TGTCAGCGGTGAGCATATGAGT	TATGGAAGACAATAGTGAGCCTTGGATG
	NM_001258548.2	TGCCTAAATACTCTTGATTTCACT	ACGCCATAATACTCCTTTACTC	GTGAAGCCAAAGTTATTTCAGTTTCG	GGTTCAATTATGGAAGACAATAGTGAGC
	NM_001297862.1	GCATGAGTCAGAATGTCAGCAAAAGT	CCATAATACTCCTTTACTCAGTTCCAGCAT	CACAGCTGGACCTTCAGTGC	AGCACAATCGAATGCAGGTACAC
	NM_001382020.1	TCATTGCCTGGCAATCCGGT	CACGTCTGGATACCATCACTGCTT	TTCCTACAGTCCAATGGTGGTGC	CACGTCTGGATACCATCACTGCTT
	total mature mRNA	GCCAAAATACTCTGATCCAAAAAAGAAAATGT	AATTATGGAAGACAATAGTGAGCCTTGG	TTGTGAAGCCAAAGTTATTTCAGTTTCG	AATTATGGAAGACAATAGTGAGCCTTGG
Vps13	NM_001273852.1	GACAATCGTTTGGCTTATCAACTATAGACC	GCTTCACATCCTCGCTTGCAT	GAACCGTTCCAGGGTGCC	GCTTCACATCCTCGCTTGCAT
	NM_136455.3	GGAAATGCCGCTGATCAACTATAGAC	GCTTCACATCCTCGCTTGCAT	GAACCGTTCCAGGGTGCC	GCTTCACATCCTCGCTTGCAT
	total mature mRNA	GAACCGTTCCAGGGTGCC	GCTTCACATCCTCGCTTGCAT
qvr	pre-mRNA	CCTTTGACTGATTGATCGACACC	TACTAGAATTGCACATATCTTCCTCAC
	NM_001299389.1	CGATAATTGTTTTCCAACGCGATCGAT	GATAGAGAGGAAGAGAGATAGTGAGTGT
	NM_001144174.3	GTTGGTATTAACAGCCGTTATCGGATT	GATAGAGAGGAAGAGAGATAGTGAGTGT
	total mature mRNA	CGCTGCAAGGATCCTTTCAACTATAC	GATAGAGAGGAAGAGAGATAGTGAGTGT
stj the first four sites	pre-mRNA	CACAACTAACACTCGATTACATTGACACAG	TCCCTTTGTTTTTGGGAGCACTAC
	NM_137058.4	GCGTCAATTCCCTGCATC	GCAATCCTAGTCGCGTTCTC
	NM_001259375.2	GCGTCAATTCCCTGCATCG	TTCTTCGGTGATATTCGCGTTCTCG
	NM_001259374.2	GCGTCAATTCCCTGCATCG	TCGTTAGATTAATGAGCGCGTTCTC
	total mature mRNA	GCGTCAATTCCCTGCATC	TAGCTTCGTGTCCTCGATGTCC
stj the last two sites	pre-mRNA	GCGGTTTACATAGATCATCTCTCTAGTTTATATGC	GGACTACCCTGAACACCAAGAGC
	NM_137058.4	GCGAGAACGCGACTAGGATTG	CGTTGCGAGCATGGTGATCC
	NM_001259375.2	GCAAACACGTGAGACTAGGATTGC	CGTTGCGAGCATGGTGATCC
	NM_001259374.2	GGTTTGCTGCCAAGAAACGAAT	CGTTGCGAGCATGGTGATCC
	total mature mRNA	CAACATCACCGGCAATGCCTG	CGTTGCGAGCATGGTGATCC
jef	pre-mRNA	GCCAAGAGGATTGTATCTCTGGAAT	AAGTGGGTCAACACGGTCAT
	NM_001259394.2 jef	TACAGGACTCCGGACATCCA	TCAAAGTGAGCTACTAATTTTGCACTT	CGGCAACAAGGAGAAGAACTACAAC	AGATGAAGAATCCAAGGACGAAGAGG
	NM_137139.2 jef iPrimer PCR	First-round PCR forward primer	First-round PCR reverse primer	iPrimer	Forward primer for sanger	Reverse primer for sanger	NM_137139.2 jef Cyclization	Inverse PCR forward primer	Inverse PCR reverse primer	Nest PCR forward primer	Nest PCR reverse primer	Splint
		TACAGGACTCCGGACATCCA	GCACTTTACATGAAACTGTCCTAAC	GCGCAACCATATCATCTTCATAAACATTTTAACTAAAAAAATACTTTGACTCAAAGTGAGCTACTAATTTTGCACTTTAC	CGGCAACAAGGAGAAGAACTACAAC	AGATGAAGAATCCAAGGACGAAGAGG		CTTGCCAAACGCTCGTATAG	CTGCCCAAGCACTTTACATG	CGGCAACAAGGAGAAGAACTACAAC	AGATGAAGAATCCAAGGACGAAGAGG	GCGTTTGGCAAGCTGCCCAAGCACTTTACATGAAACTGTC
	total mature mRNA	CGGCAACAAGGAGAAGAACTACAAC	AGATGAAGAATCCAAGGACGAAGAGG

### Sheet: Supplementary Table 2
Supplementary Table S2. Primers used for RT-qPCR quantification of transcript expression ratios
	Forward primer	Reverse primer
Adar transcripts without catalytic domain	TTCTGGAACCTTATGCGTTGTGG	CAGTCCAAATGAGCTGTGTGTG
Adar transcripts with catalytic domain（group 1)	CATCTTGAAAATGATGTCAGCAAAAGT	TTCGTTGATTGTGACGGTCAT
Adar transcripts with catalytic domain（group 2)	GCATGAGTCAGAATGTCAGCAAAAGT	TTCGTTGATTGTGACGGTCAT
Adar transcripts with complete ADEAMc	TCGTGAGGAATACTGATGGGCAATAC	TGTTTATCAACACCAGTGTCGTTTTCGT
Adar transcripts with incomplete ADEAMc	TACCATAGAACTTAAATCTAAGAGTAATGC	ACGGTTAATGAGCACAAATCGGAAC
qvr NM_001299389.1	GGTATTAACAGTTTTTTTGGCATTGG	CACCATTTTCACGCAGCAACC
qvr NM_001144174.3	GTTGGTATTAACAGCCGTTATCG	GAGTCGCACTCATAGCAGTAAAT
stj NM_137058.4	GCAGGTCTATGCGGACATC	GCAATCCTAGTCGCGTTCTC
stj NM_001259375.2	GCAAACACGTGAGACTAGGATTGC	CGCTATTGTATGCTGGCTTTAATATGTAG
stj NM_001259374.2	CCATGTTTTCTAACAACTCATCAACC	ATTCGTTTCTTGGCAGCAAACC
jef NM_001259394.2	GATTATCCGTTGTCTTATGGCTTTG	GGACCATTTTGGGATTGAATGTGTCTC
jef NM_137139.2	Forward primer	Reverse primer	iPrimer
	CGACACCAGGATATGTGAATACGAG	GCACTTTACATGAAACTGTCCTAAC	GCGCAACCATATCATCTTCATAAACATTTTAACTAAAAAAATACTTTGACTCAAAGTGAGCTACTAATTTTGCACTTTAC
jef pre-mRNA	GCCAAGAGGATTGTATCTCTGGAAT	CATTCGCTGGTGACCGTACTT

### Sheet: Supplementary Table 3
					Supplementary Table S3. RNA editing levels of the Adar gene across transcripts, treatments, strains, and sexes
			per-mRNA	NM_130584.4 Adar	NM_166903.3 Adar	NM_001038732.3 Adar	NM_001258540.1 Adar	NM_001258545.2 Adar	NM_001258547.2 Adar	NM_001258548.2 Adar	NM_001297862.1 Adar	NM_001382020.1 Adar	total mature mRNA
Control	w1118	Male	F:326/(326+1088)=0.231	R:120/(120+190)=0.387	F:662/(662+401)=0.623 R:297/(297+419)=0.415	F:0 R:0	F:250/(250+148)=0.628	F:0 R:0	F:83/(83+349)=0.192	F:321/(321+187)=0.632 R:152/(152+125)=0.549	F:444/(444+584)=0.432 R:293/(293+713)=0.291	F:657/(657+191)=0.775 R:479/(479+208)=0.697	F:609/(609+620)=0.496 R:618/(618+656)=0.485
			F:393/(393+808)=0.327	R:406/(406+859)=0.321	F:303/(303+1085)=0.218 R:236/(236+900)=0.208	F:0 R:0	F:865/(865+411)=0.678 R:663/(663+428)=0.608	F:0 R:17/(17+536)=0.0307	F:618/(618+648)=0.488 R:441/(441+535)=0.452	F:305/(305+276)=0.525 R:158/(158+246)=0.392	F:769/(769+626)=0.551 R:512/(512+594)=0.463	F:1133/(1133+250)=0.819 R:693/(693+185)=0.789	F:604/(604+685)=0.469 R:566/(566+636)=0.471
			F:372/(372+929)=0.286	F:176/(176+324)=0.352 R:79/(79+277)=0.222					F:247/(247+347)=0.416 R:138/(138+239)=0.366
		Female	F:437/(437+947)=0.316	F:186/(186+330)=0.360 R:92/(92+295)=0.238	F:494/(494+758)=0.395 R:406/(406+724)=0.359	F:98/(98+1366)=0.0669 R:75/(75+967)=0.0720	F:770/(770+599)=0.562 R:518/(518+515)=0.501	F:0 R:0	F:358/(358+795)=0.310 R:310/(310+642)=0.326	F:693/(693+644)=0.518 R:491/(491+501)=0.495	F:339/(339+804)=0.297 R:288/(288+783)=0.269	F:1104/(1104+177)=0.862 R:727/(727+172)=0.809	F:623/(623+634)=0.496 R:580/(580+591)=0.495
			F:382/(383+808)=0.321	F:208/(208+303)=0.407 R:106/(106+338)=0.239	F:662/(662+723)=0.478 R:476/(476+731)=0.394	F:0 R:0	F:1086/(1086+422)=0.720 R:624/(624+315)=0.665	F:0 R:0	F:148/(148+356)=0.294	F:81/(81+248)=0.246 R:52/(52+276)=0.159	F:468/(468+450)=0.510 R:215/(215+362)=0.373	F:709/(709+204)=0.777 R:952/(952+401)=0.704	F:447/(447+728)=0.380 R:513/(513+700)=0.423
	yw	Male	F:125/(125+386)=0.244 R:84/(84+287)=0.226	F:119/(119+289)=0.292 R:55/(55+279)=0.164	F:260/(260+477)=0.353 R:253/(253+374)=0.404	F:49/(49+1159)=0.0406 R:48/(48+1037)=0.0442	F:249/(249+119)=0.677	F:0 R:0	F:154/(154+384)=0.286	F:293/(293+229)=0.561 R:148/(148+164)=0.474	F:495/(495+472)=0.512 R:223/(223+327)=0.405	F:595/(595+288)=0.674 R:424/(424+306)=0.581	F:833/(833+506)=0.622 R:773/(773+495)=0.610
					F:363/(363+513)=0.414 R:230/(230+354)=0.394			R:0	F:140/(140+400)=0.259	F:184/(184+268)=0.407 R:74/(74+184)=0.287	F:474/(474+477)=0.498 R:235/(235+345)=0.405	F:531/(531+424)=0.556 R:340/(340+338)=0.501	F:850/(850+399)=0.681 R:702/(702+436)=0.617
			F:138/(138+369)=0.272 R:65/(65+252)=0.205	F:110/(110+158)=0.410 R:83/(83+235)=0.261	F:302/(302+491)=0.381 R:215/(215+380)=0.361	F:57/(57+1384)=0.0400 R:41/(41+1004)=0.0392	F:213/(213+98)=0.685
		Female	F:81/(81+365)=0.182 R:48/(48+241)=0.166	F:190/(190+340)=0.358 R:78/(78+274)=0.222	F:488/(488+404)=0.547 R:295/(295+310)=0.488	F:0 R:58/(58+950)=0.0575	F:1 R:1	F:0 R:0	F:133/(133+313)=0.298	F:273/(273+211)=0.564 R:137/(137+158)=0.464	F:568/(568+471)=0.547 R:214/(214+388)=0.355	F:1074/(1074+234)=0.821 R:763/(763+273)=0.736	F:667/(667+541)=0.552 R:642/(642+634)=0.503
			F:137/(137+372)=0.269 R:56/(56+311)=0.153	F:113/(113+222)=0.337 R:186/(186+312)=0.373	F:265/(265+563)=0.320 R:150/(150+431)=0.258	F:66/(66+1329)=0.0473 R:60/(60+991)=0.0571	F:338/(338+40)=0.894	F:0 R:0	F:0 R:0	F:204/(204+301)=0.404 R:109/(109+244)=0.309	F:475/(475+444)=0.517 R:240/(240+310)=0.436	F:770/(770+251)=0.754 R:474/(474+256)=0.649	F:780/(780+514)=0.603 R:708/(708+549)=0.563
Heat	w1118	Male	F:44/(44+447)=0.0896 R:28/(28+358)=0.0725	F:56/(56+483)=0.104 R:16/(16+389)=0.0395	F:315/(315+463)=0.405 R:233/(233+331)=0.413	F:0 R:0	F:220/(220+555)=0.284	F:0 R:0	F:14/(14+784)=0.0175 R:19/(19+966)=0.0193	F:276/(276+375)=0.424 R:78/(78+286)=0.214	F:172/(172+631)=0.214 R:76/(76+557)=0.120	F:547/(547+636)=0.462 R:408/(408+662)=0.381	F:478/(478+768)=0.384 R:479/(479+745)=0.391
			F:115/(115+506)=0.185 R:77/(77+302)=0.203	F:31/(31+474)=0.0614 R:10/(10+394)=0.0248	F:106/(106+792)=0.118	F:0	F:221/(221+541)=0.290	F:0 R:0	F:90/(90+763)=0.106 R:16/(16+725)=0.0216	F:147/(147+602)=0.196 R:115/(115+463)=0.199	F:194/(194+584)=0.249 R:85/(85+554)=0.133	F:1 R:1	F:457/(457+811)=0.360 R:435/(435+750)=0.367
			F:84/(84+415)=0.168 R:31/(31+365)=0.0782	F:22/(22+386)=0.0539 R:9/(9+551)=0.0161	F:0	F:0	F:0 R:0	F:0 R:0	F:147/(147+573)=0.204	F:205/(205+637)=0.243 R:40/(40+392)=0.0926	F:798/(798+472)=0.628 R:556/(556+542)=0.506	F:1 R:1	F:381/(381+931)=0.290 R:471/(471+751)=0.385
		Female	F:75/(75+440)=0.146 R:43/(43+368)=0.105	F:0 R:0	F:131/(131+705)=0.157 R:59/(59+601)=0.0894	F:0 R:0	F:0 R:0	F:0	F:0	F:218/(218+365)=0.374 R:48/(48+317)=0.132	F:214/(214+521)=0.291 R:108/(108+535)=0.168	F:724/(724+526)=0.579 R:564/(564+485)=0.538	F:431/(431+849)=0.337 R:454/(454+701)=0.393
			F:120/(120+413)=0.225 R:70/(70+318)=0.180	F:73/(73+444)=0.141 R:107/(107+385)=0.217	F:102/(102+637)=0.138 R:56/(56+596)=0.0859	F:0 R:0	F:199/(199+614)=0.245	F:0 R:0	F:46/(46+821)=0.0531	F:412/(412+117)=0.259 R:270/(270+954)=0.221	F:182/(182+619)=0.227 R:60/(60+538)=0.100	F:589/(589+688)=0.462 R:426/(426+678)=0.386	F:358/(358+853)=0.296 R:443/(443+792)=0.359
			F:30/(30+394)=0.0708 R:32/(32+404)=0.0734	F:148/(148+359)=0.292 R:63/(63+387)=0.140	F:82/(82+688)=0..106 R:70/(70+612)=0.103	F:0 R:0	F:266/(266+412)=0.392	F:0 R:0	F:122/(122+657)=0.157 R:54/(54+611)=0.0812	F:274/(274+926)=0.228 R:227/(227+852)=0.210	F:144/(144+600)=0.194 R:91/(91+513)=0.151	F:759/(759+605)=0.556 R:615/(615+560)=0.523	F:442/(442+859)=0.340 R:505/(505+820)=0.381
	yw	Male	F:55/(55+380)=0.126 R:62/(62+359)=0.147	F:0 R:0	F:179/(179+976)=0.155 R:170/(170+980)=0.148	F:0 R:0	F:0 R:0	F:0 R:0	F:0 R:0	F:121/(121+308)=0.282 R:51/(51+263)=0.162	F:180/(180+921)=0.163 R:200/(200+892)=0.183	F:651/(651+571)=0.533 R:572/(572+645)=0.470	F:298/(298+794)=0.273 R:421/(421+776)=0.352
			F:309/(309+958)=0.244 R:247/(247+772)=0.242	F:0 R:0	F:194/(194+1013)=0.161 R:142/(142+953)=0.130	F:0 R:0	F:300/(300+995)=0.232 R:212/(212+721)=0.227	R:0	F:664/(664+674)=0.496 R:463/(463+602)=0.435	F:817/(817+522)=0.610 R:578/(578+486)=0.543	F:204/(204+923)=0.181 R:186/(186+904)=0.171	F:408/(408+793)=0.340 R:284/(284+869)=0.246	F:352/(352+778)=0.312 R:394/(394+757)=0.342
			F:426/(426+803)=0.347 R:285/(285+728)=0.281	F:50/(50+467)=0.0967 R:14/(14+467)=0.0291	F:134/(134+1108)=0.174 R:50/(50+901)=0.0526	F:0 R:0	F:0 R:0	F:0	F:0 R:0	F:0 R:0	F:201/(201+895)=0.183 R:210/(210+904)=0.189	F:997/(997+409)=0.709 R:670/(670+451)=0.598	F:333/(333+862)=0.279 R:424/(424+859)=0.330
		Female	F:213/(213+1119)=0.160	F:0 R:0	F:1 R:1	F:12/(12+1064)=0.0112 R:0		F:0 R:0		F:0 R:0	F:145/(145+102)=0.124 R:146/(146+950)=0.133	F:1 R:1	F:251/(251+785)=0.242 R:418/(418+809)=0.341
			F:237/(237+1127)=0.174 R:220/(220+891)=0.198	F:0 R:0	F:1 R:1	F:0 R:0		F:0 R:0		F:0 R:0	F:0 R:0	F:1 R:1	F:219/(219+880)=0.341 R:350/(350+897)=0.281
			F:373/(373+1103)=0.253 R:310/(310+914)=0.253			F:0 R:0		F:0 R:0		F:468/(468+859)=0.353 R:388/(388+871)=0.308	F:202/(202+1023)=0.165 R:211/(211+888)=0.192	F:1 R:1	F:264/(264+962)=0.215 R:304/(304+831)=0.268
Hungry	w1118	Male	F:1065/(1065+596)=0.641 R:715/(715+489)=0.594	F:166/(166+521)=0.242	F:250/(250+671)=0.271 R:112/(112+452)=0.199	F:0 R:0	F:232/(232+584)=0.284	F:0 R:0	F:139/(139+676)=0.171	F:232/(232+452)=0.339 R:42/(42+283)=0.129	F:355/(355+367)=0.492 R:132/(132+355)=0.271	F:394/(394+260)=0.602 R:457/(457+298)=0.605	F:821/(821+552)=0.598 R:826/(826+476)=0.634
			F:583/(583+787)=0.426 R:372/(372+607)=0.380	F:42/(42+422)=0.0905	F:447/(447+743)=0.376 R:387/(387+799)=0.326	F:0 R:0	F:349/(349+394)=0.470	F:0 R:0	F:187/(187+713)=0.208	F:267/(267+404)=0.398 R:78/(78+269)=0.225	F:366/(366+388)=0.485 R:133/(133+366)=0.267	F:946/(946+371)=0.718 R:496/(496+334)=0.598	F:732/(732+584)=0.556 R:774/(774+549)=0.585
			F:1379/(1379+195)=0.876 R:835/(835+133)=0.863	F:161/(161+365)=0.306 R:169/(169+349)=0.326	F:360/(360+902)=0.285 R:267/(267+877)=0.233	F:99/(99+1143)=0.0797 R:52/(52+1016)=0.0487	F:1022/(1022+336)=0.753 R:704/(704+291)=0.708		F:526/(526+770)=0.406 R:317/(317+607)=0.343	F:362/(362+985)=0.269 R:243/(243+804)=0.232	F:569/(569+637)=0.472 R:442/(442+627)=0.413	F:771/(771+531)=0.592 R:468/(468+459)=0.505	F:653/(653+712)=0.478 R:580/(580+604)=0.490
		Female	F:449/(449+913)=0.330 R:299/(299+697)=0.300	F:146/(146+356)=0.291 R:155/(155+313)=0.331	R:221/(221+437)=0.336	F:0 R:0	F:319/(319+503)=0.388	F:0 R:0	F:177/(177+710)=0.200	F:510/(510+293)=0.635 R:194/(194+141)=0.579	F:332/(332+412)=0.446 R:136/(136+402)=0.253	F:718/(718+494)=0.592	F:622/(622+704)=0.469
			F:397/(397+928)=0.300 R:323/(323+710)=0.313	F:143/(143+357)=0.286 R:69/(69+378)=0.154	F:289/(289+576)=0.334 R:173/(173+423)=0.290	F:0 R:0	F:152/(152+616)=0.198	F:16/(16+787)=0.0199 R:0	F:66/(66+758)=0.0801	F:279/(279+412)=0.404 R:72/(72+248)=0.225	F:351/(351+369)=0.488 R:122/(122+357)=0.255	F:1094/(1094+271)=0.801 R:816/(816+281)=0.744	F:665/(665+689)=0.491 R:664/(664+672)=0.497
			F:0 R:0	F:79/(79+432)=0.155 R:33/(33+413)=0.0740	F:235/(235+552)=0.299 R:119/(119+485)=0.197	F:133/(133+1135)=0.105 R:46/(46+1066)=0.0414	F:484/(484+332)=0.593	F:0 R:0	F:0 R:0	F:363/(363+975)=0.271 R:293/(293+1027)=0.222	F:335/(335+360)=0.482 R:125/(125+384)=0.246	F:1126/(1126+289)=0.796 R:899/(899+218)=0.805	F:609/(609+738)=0.452 R:509/(509+565)=0.474
	yw	Male	F:914/(914+771)=0.542 R:590/(590+581)=0.504	F:266/(266+290)=0.478 R:109/(109+253)=0.301	F:793/(793+542)=0.594 R:518/(518+652)=0.443	F:14/(14+1326)=0.0104 R:0	F:907/(907+395)=0.697 R:595/(595+425)=0.583	F:0 R:0	F:126/(126+226)=0.358 R:259/(259+709)=0.268	F:304/(304+956)=0.241 R:222/(222+839)=0.209	F:542/(542+638)=0.459 R:381/(381+648)=0.370	F:974/(974+374)=0.723 R:720/(720+382)=0.653	F:696/(696+639)=0.521 R:559/(559+624)=0.527
			F:776/(776+644)=0.546 R:520/(520+514)=0.503	F:99/(99+389)=0.203 R:46/(46+398)=0.104	F:469/(469+872)=0.350 R:292/(292+854)=0.255	F:0 R:0	F:551/(551+715)=0.435 R:389/(389+650)=0.374	F:0 R:0	F:414/(414+863)=0.324 R:270/(270+811)=0.250	F:153/(153+392)=0.281 R:62/(62+225)=0.216	F:574/(574+677)=0.459 R:420/(420+657)=0.390	F:1122/(1122+306)=0.786 R:745/(745+314)=0.703	F:700/(700+608)=0.535 R:613/(613+539)=0.532
			F:593/(593+790)=0.429 R:439/(439+618)=0.415	F:230/(230+383)=0.375 R:214/(214+347)=0.381	F:118/(118+1069)=0.0994 R:111/(111+1005)=0.0995	F:0 R:0	F:837/(837+435)=0.658 R:569/(569+459)=0.554	F:0 R:0	F:435/(435+851)=0.338 R:286/(286+689)=0.293	F:313/(313+1087)=0.224 R:216/(216+815)=0.210	F:516/(516+668)=0.435 R:372/(372+686)=0.352		F:676/(676+708)=0.488 R:575/(575+605)=0.487
		Female	F:418/(418+1090)=0.277 R:304/(304+682)=0.308	F:80/(80+385)=0.172 R:29/(29+370)=0.0727	F:414/(414+789)=0.344 R:302/(302+905)=0.250	F:0 R:0	F:621/(621+626)=0.498 R:409/(409+577)=0.415	F:0 R:0	F:284/(284+899)=0.240 R:202/(202+790)=0.204	F:610/(610+726)=0.457 R:427/(427+634)=0.402	F:311/(311+857)=0.266 R:280/(280+765)=0.268	F:1131/(1131+277)=0.803 R:701/(701+245)=0.741	F:621/(621+764)=0.448 R:546/(546+586)=0.482
			F:537/(537+1112)=0.326 R:354/(354+689)=0.339	F:125/(125+412)=0.233 R:75/(75+420)=0.152	F:461/(461+716)=0.392 R:303/(303+754)=0.287	F:0 R:0	F:959/(959+375)=0.719 R:656/(656+345)=0.655	F:0 R:0	F:393/(393+859)=0.314 R:328/(328+710)=0.316	F;491/(491+789)=0.384 R:457/(457+744)=0.381	F:441/(441+740)=0.373 R:362/(362+716)=0.336	F:1233/(1233+183)=0.871 R:788/(788+221)=0.781	F:637/(637+797)=0.444 R:363/(363+645)=0.360
			F:416/(416+964)=0.301 R:330/(330+680)=0.327	F:90/(90+437)=0.171 R:33/(33+437)=0.0702	F:414/(414+700)=0.372 R:228/(228+909)=0.201	F:0 R:0	F:705/(705+586)=0.546 R:487/(487+502)=0.492	F:0 R:0	F:474/(474+702)=0.403 R:298/(298+612)=0.327	F:276/(276+940)=0.227 R;202/(202+802)=0.201	F:564/(564+641)=0.468 R:360/(360+686)=0.344	F:1190/(1190+211)=0.849 R:897/(897+252)=0.781	F:596/(596+761)=0.439 R:523/(523+576)=0.476

### Sheet: Supplementary Table 4
Supplementary Table S4. RNA editing levels of the Vps13 gene across transcripts, treatments, strains, and sexes
	Control
	w1118_male	w1118_male	w1118_female	yw_male	yw_male	yw_female	yw_female
NM_001273852.1 Vps13	F:1 R:1		F:1	F:0	F:0	F:0	F:0
NM_136455.3 Vps13	F:0 R:0	F:498/(498+89)=0.848	F:417/(417+38)=0.916	F:0	F:0 R:0	F:40/(40+267)=0.130 R:58/(58+113)=0.339	F:0 R:0
total mature mRNA	F:73/(73+263)=0.217 R:67/(67+117)=0.364	F:74/(74+237)=0.238 R:84/(84+132)=0.389	F:49/(49+271)=0.153 R:56/(56+136)=0.292	F:51/(51+259)=0.165 R:47/(47+127)=0.270		F:44/(44+759)=0.0548 R:43/(43+290)=0.129	R:64/(64+332)=0.162
	Hungry
	w1118_male	w1118_male	w1118_male	w1118_female	w1118_female	w1118_female	yw_male	yw_male	yw_female	yw_female	yw_female
NM_001273852.1 Vps13	F:34/(34+538)=0.0594	F:0		F:0			F:1	F:235/(235+254)=0.481	F:0	F:0	F:1
NM_136455.3 Vps13	F:0	F:0	F:0				F:153/(153+542)=0.220	F:0	F:179/(179+328)=0.353	F:0	F:22/(22+603)=0.0352
total mature mRNA	F:35/(35+201)=0.148 R:94/(94+100)=0.485	F:56/(56+188)=0.230 R:88/(88+71)=0.554)	F:85/(85+541)=0.136 R:105/(105+237)=0.307	F:57/(57+264)=0.178 R:104/(104+97)=0.517	F:60/(60+255)=0.190 R:120/(120+91)=0.569	F:43/(43+244)=0.150 R:116/(116+110)=0.513	F:88/(88+525)=0.144 R:75/(75+233)=0.244	F:71/(71+518)=0.121 R:79/(79+264)=0.230	F:97/(97+615)=0.136 R:138/(138+271)=0.337	F:57/(57+566)=0.0915 R:77/(77+274)=0.219	F:50/(50+559)=0.0821 R:75/(75+225)=0.250

### Sheet: Supplementary Table 5
Supplementary Table S5. RNA editing levels of the qvr gene across transcripts, treatments, strains, and sexes
		Control								Heat												Hungry
		w1118_male	w1118_male	w1118_female	w1118_female	yw_male	yw_male	yw_female	yw_female	w1118_male	w1118_male	w1118_male	w1118_female	w1118_female	w1118_female	yw_male	yw_male	yw_male	yw_female	yw_female	yw_female	w1118_male	w1118_male	w1118_male	w1118_female	w1118_female	w1118_female	yw_male	yw_male	yw_male	yw_female	yw_female	yw_female
pre-mRNA	11447601 M>V	F:0 R:41/(41+812)=0.0481	F:49/(49+654)=0.0697 R:19/(19+871)=0.213	F:0 R:43/(43+888)=0.0462	F:221/(221+783)=0.220	F:0 R:55/(55+811)=0.0635	F:14/(14+533)=0.0256 R:73/(73+726)=0.0914	F:17/(17+623)=0.0266 R:71/(71+782)=0.0832	F:15/(15+706)=0.0208 R:68/(68+731)=0.0851	F:107/(107+863)=0.110	F:80/(80+924)=0.0797 R:294/(294+1102)=0.211	F:142/(142+574)=0.198	F:78/(78+861)=0.0831 R:365/(365+1088)=0.251	R:308/(308+997)=0.236	F:130/(130+855)=0.132 R:399/(399+1018)=0.282	R:103/(103+441)=0.189	F:120/(120+531)=0.184	F:52/(52+221)=0.190	F:121/(121+556)=0.179 R:140/(140+439)=0.242	R:101/(101+485)=0.172	F:120/(120+601)=0.166 R:88/(88+512)=0.147	F:20/(20+290)=0.0645 R:75/(75+750)=0.0909	F:77/(77+369)=0.173 R:95/(95+478)=0.166	F:75/(75+681)=0.0992 R:30/(30+702)=0.0410	F:0 R:0	R:0	F:73/(73+910)=0.0743 R:281/(281+1147)=0.197	F:53/(53+495)=0.0967 R:79/(79+472)=0.143	F:86/(86+265)=0.245 R:115/(115+420)=0.215	F:120/(120+402)=0.230 R:119/(119+398)=0.230	F:95/(95+547)=0.148 R:62/(62+453)=0.120	F:30/(30+376)=0.0739 R:69/(69+568)=0.108	F:18/(18+467)=0.0371 R:97/(97+576)=0.144
	11447606 Syn(E>E)	F:0 R:0	F:0 R:0	F:0 R:0	F:0	F:0 R:0	F:0 R:0	F:0 R:0	F:0 R:0	F:0	F:0 R:0	F:0	F:0 R:0	R:52/(52+1224)=0.0408	F:0 R:0	R:0	F:0	F:0	F:0 R:0	R:0	F:0 R:0	F:0 R:30/(30+784)=0.0369	F:0 R:0	F:0 R:12/(12+736)=0.0160	F:0 R:0	R:0	F:0 R:0	F:0 R:0	F:0 R:0	F:0 R:0	F:0 R:0	F:0 R:0	F:0 R:0
	11447607 S>G	F:627/(627+108)=0.853 R:514/(514+379)=0.576	F:453/(453+135)=0.770 R:543/(543+422)=0.563	F:550/(550+124)=0.816 R:605/(605+380)=0.614	F:810/(810+110)=0.880	F:407/(407+147)=0.735 R:527/(527+436)=0.547	F:373/(373+160)=0.700 R:501/(501+433)=0.536	F:447/(447+177)=0.716 R:609/(609+455)=0.572	F:483/(483+125)=0.794 R:567/(567+366)=0.608	F:668/(668+173)=0.794	F:575/(575+262)=0.687 R:830/(830+648)=0.562	F:689/(689+118)=0.854	F:666/(666+161)=0.805 R:1069/(1069+434)=0.711	R:1203/(1203+351)=0.774	F:686/(686+112)=0.860 R:1148/(1148+352)=0.765	R:394/(394+158)=0.714	F:340/(340+140)=0.708	F:522/(522+262)=0.666	F:373/(373+132)=0.739 R:451/(451+131)=0.775	R:431/(431+147)=0.746	F:370/(370+165)=0.692 R:493/(493+175)=0.738	F:398/(398+66)=0.858 R:557/(557+254)=0.687	F:646/(646+97)=0.869 R:554/(554+108)=0.837	F:365/(365+159)=0.697 R:526/(526+257)=0.672	F:479/(479+96)=0.833 R:539/(539+234)=0.697	R:403/(403+132)=0.753	F:595/(595+239)=0.713 R:970/(970+497)=0.661	F:789/(789+101)=0.887 R:439/(439+130)=0.772	F:641/(641+133)=0.828 R:474/(474+168)=0.738	F:661/(661+227)=0.744 R:333/(333+249)=0.572	F:326/(326+234)=0.582 R:402/(402+178)=0.693	F:544/(544+240)=0.694 R:329/(329+379)=0.465	F:475/(475+113)=0.808 R:462/(462+207)=0.691
	11447612 Syn(S>S)	F:0 R:0	F:0 R:0	F:0 R:0	F:0	F:0 R:0	F:0 R:0	F:0 R:0	F:0 R:0	F:0	F:0 R:0	F:0	F:0 R:0	R:0	F:0 R:0	R:0	F:0	F:0	F:0 R:0	R:0	F:0 R:0	F:0 R:0	F:0 R:0	F:0 R:0	F:0 R:0	R:0	F:0 R:0	F:0 R:0	F:0 R:0	F:0 R:0	F:0 R:0	F:0 R:0	F:0 R:0
	11447617 N>S	F:38/(38+409)=0.0850 R:130/(130+584)=0.182	F:39/(39+462)=0.0778 R:122/(122+809)=0.131	F:61/(61+453)=0.119 R:152/(152+672)=0.184	F:333/(333+559)=0.373	F:36/(36+449)=0.0742 R:117/(117+739)=0.137	F:79/(79+390)=0.168 R:167/(167+607)=0.216	F:79/(79+417)=0.159 R:169/(169+636)=0.210	F:85/(85+440)=0.162 R:168/(168+618)=0.214	F:290/(290+538)=0.350	F:123/(123+630)=0.163 R:318/(318+1040)=0.234	F:305/(305+512)=0.373	F:190/(190+539)=0.261 R:473/(473+964)=0.329	R:491/(491+938)=0.344	F:253/(253+523)=0.326 R:422/(422+993)=0.298	R:191/(191+349)=0.354	F:114/(114+382)=0.230	F:77/(77+522)=0.129	F:121/(121+397)=0.234 R:245/(245+365)=0.402	R:170/(170+420)=0.288	F:121/(121+417)=0.225 R:169/(169+457)=0.270	F:76/(76+317)=0.193 R:210/(210+491)=0.300	F:14/(14+620)=0.0221 R:34/(34+512)=0.0623	F:126/(126+420)=0.231 R:191/(191+425)=0.310	F:48/(48+478)=0.0913 R:41/(41+546)=0.0698	R:93/(93+359)=0.206	F:63/(63+658)=0.0874 R:274/(274+1213)=0.184	F:114/(114+474)=0.194 R:149/(149+478)=0.238	F:114/(114+363)=0.239 R:238/(238+348)=0.406	F:285/(285+411)=0.409 R:237/(237+307)=0.436	F:84/(84+413)=0.169 R:137/(137+405)=0.253	F:66/(66+543)=0.108 R:125/(125+485)=0.205	F:106/(106+462)=0.187 R:114/(114+470)=0.195
	11447621 Syn(G>G)	F:0 R:0	F:0 R:0	F:0 R:0	F:0	F:0 R:0	F:0 R:0	F:0 R:0	F:0 R:0	F:0	F:0 R:0	F:0	F:0 R:0	R:0	F:0 R:0	R:0	F:0	F:0	F:0 R:0	R:0	F:0 R:0	F:0 R:16/(16+330)=0.0462	F:0 R:0	F:0 R:0	F:0 R:0	R:0	F:0 R:0	F:0 R:0	F:0 R:0	F:0 R:0	F:0 R:0	F:0 R:0	F:0 R:0
	11447623 H>R	F:71/(71+283)=0.201 R:199/(199+562)=0.261	F:59/(59+337)=0.149 R:179/(179+648)=0.216	F:86/(86+330)=0.207 R:222/(222+570)=0.280	F:555/(555+424)=0.567	F:98/(98+333)=0.227 R;166/(166+657)=0.202	F:153/(153+319)=0.324 R:225/(225+569)=0.283	F:131/(131+351)=0.272 R:198/(198+571)=0.257	F:158/(158+341)=0.317 R:206/(206+565)=0.267	F:436/(436+393)=0.526	F:323/(323+520)=0.383 R:369/(369+740)=0.333	F:521/(521+386)=0.574	F:435/(435+435)=0.500 R:534/(534+709)=0.430	R:418/(418+767)=0.353	F:370/(370+446)=0.453 R:416/(416+722)=0.366	R:191/(191+309)=0.382	F:305/(305+268)=0.532	F:173/(351+173)=0.330	F:333/(333+286)=0.538 R:336/(336+296)=0.532	R:176/(176+383)=0.315	F:304/(304+326)=0.483 R:250/(250+411)=0.378	F:159/(159+296)=0.349 R:224/(224+444)=0.335	F:944/(944+109)=0.896 R:398/(398+202)=0.663	F:298/(298+290)=0.507 R:216/(216+350)=0.382	F:195/(195+288)=0.404 R:137/(137+439)=0.238	R:151/(151+285)=0.346	F:260/(260+494)=0.345 R:334/(334+871)=0.227	F:209/(209+350)=0.374 R:174/(174+408)=0.299	F:153/(153+349)=0.305 R:181/(181+336)=0.350	F:110/(110+447)=0.197 R:116/(116+409)=0.221	F:160/(160+282)=0.362 R:138/(138+347)=0.285	F:68/(68+370)=0.155 R:116/(116+443)=0.208	F:112/(112+347)=0.244 R:154/(154+440)=0.259
	11447625 M>V	F:0 R:0	F:0 R:0	F:0 R:0	F:0	F:0 R:0	F:0 R:0	F:0 R:0	F:0 R:0	F:0	F:0 R:0	F:0	F:0 R:0	R:0	F:0 R:0	R:0	F:0	F:0	F:0 R:0	R:0	F:0 R:0	F:0 R:0	F:0 R:0	F:0 R:0	F:0 R:0	R:0	F:0 R:0	F:0 R:0	F:0 R:0	F:0 R:0	F:0 R:0	F:0 R:0	F:0 R:0
NM_001299389.1 qvr	11447601 M>V	F:194/(194+212)=0.478 R:465/(465+332)=0.583	F:258/(258+128)=0.668 R:542/(542+248)=0.686	F:611/(611+298)=0.672 R:407/(407+281)=0.592	F:226/(226+170)=0.571 R:489/(489+297)=0.622	F:297/(297+60)=0.832 R;659/(659+142)=0.823	F:283/(283+60)=0.825 R:682/(682+150)=0.820	F:271/(271+58)=0.824 R:658/(658+169)=0.796	F:306/(306+66)=0.823 R:630/(630+161)=0.796	F:578/(578+365)=0.613 R:727/(727+482)=0.601	F:638/(638+363)=0.637 R:865/(865+313)=0.734	F:691/(691+312)=0.689 R:910/(910+320)=0.740	F:654/(654+323)=0.669 R:891/(891+328)=0.731	F:581/(581+381)=0.604 R:850/(850+369)=0.697		F:224/(224+107)=0.677 R:472/(472+171)=0.734	F:231.(231+83)=0.736 R:504/(504+171)=0.747	F:209/(209+184)=0.532 R:472/(472+271)=0.635	F:266/(266+108)=0.711 R:409/(409+163)=0.715	F:218/(218+163)=0.572 R:417/(417+210)=0.665	F:221/(221+176)=0.557 R:388/(388+209)=0.650	F:235/(235+105)=0.692 R:366/(366+296)=0.553	199/(199+129)=0.607 R:514/(514+238)=0.684	F:694/(694+204)=0.773 R:1011/(1011+238)=0.809	F:184/(184+126)=0.594 R:410/(410+187)=0.687	F:224/(224+105)=0.681 R:425/(425+150)=0.739	F:313/(313+135)=0.699 R:420/(420+236)=0.640	F:278/(278+82)=0.772 R:875/(875+252)=0.776	F:273/(273+68)=0.801 R:616/(616+385)=0.615	F:252/(252+78)=0.764 R:755/(755+229)=0.767	F:239/(239+64)=0.789 R:533/(533+128)=0.806	F:252/(252+57)=0.816 R:487/(487+128)=0.792	F:253/(253+63)=0.801 R:507/(507+92)=0.846
	11447606 Syn(E>E)	F:36/(36+743)=0.0462 R:58/(58+739)=0.0728	F:39/(39+727)=0.0509 R:56/(56+777)=0.0672	F:207/(207+1122)=0.156 R:36/(36+644)=0.0529	F:54/(54+780)=0.0647 R:59/(59+756)=0.0724	F:50/(50+756)=0.0620 R:49/(49+784)=0.0588	F:37/(37+731)=0.0482 R:44/(44+805)=0.0518	F:34/(34+775)=0.0420 R:36/(36+835)=0.0413	F:19/(19+750)=0.0247 R:34/(34+830)=0.0394	F:87/(87+1221)=0.0665 R:53/(53+1114)=0.0454	F:85/(85+1350)=0.0592 R:39/(39+1159)=0.0326	F:22/(22+1464)=0.0148 R:43/(43+1306)=0.0319	F:83/(83+1404)=0.0558 R:59/(59+1194)=0.0471	F:47/(47+1393)=0.0326 R:34/(34+1193)=0.0277		F:0 R:15/(15+695)=0.0211	F:0 R:45/(45+633)=0.0664	F:0 R:18/(18+724)=0.0243	F:0 R:28/(28+692)=0.0389	F:0 R:29/(29+713)=0.0391	F:0 R:22/(22+679)=0.314	F:21/(21+547)=0.0370 R:25/(25+750)=0.0323	F:33/(33+658)=0.0478 R:39/(39+785)=0.0473	F:42/(42+1307)=0.0311 R:11/(11+1299)=0.00840	F:23/(23+556)=0.0397 R:18/(18+656)=0.0267	F:19/(19+566)=0.0325 R:15/(15+657)=0.0223	F:39/(39+585)=0.0625 R:18/(18+775)=0.0227	F:14/(14+670)=0.0205 R:117/(117+936)=0.111	F:0 R:0	F:0 R:16/(16+1081)=0.0146	F:21/(21+622)=0.0327 R:22/(22+742)=0.0288	F:9/(9+617)=0.0144 R:25/(25+665)=0.0362	F:0 R:0
	11447607 S>G	F:1 R:1	F:1 R:1	F:1 R:1	F:1 R:1	F:1 R:1	F:1 R:1	F:1 R:1	F:1 R:1	F:834/(834+128)=0.867 R:1182/(1182+266)=0.816	F:1 R:1	F:1 R:1	F:1 R:1	F:1035/(1035+14)=0.987 R:1		F:1 R:1	F:1 R:1	F:1 R:778/(778+50)=0.940	F:1 R:1	F:1 R:1	F:1 R:790/(790+10)=0.988	F:1 R:757/(757+37)=0.953	F:1 R:947/(947+13)=0.986	F:1 R:1	F:1 R:1	F:1 R:1	F:1 R:1	F:1 R:1141/(1141+104)=0.916	F:1 R:1257/(1257+58)=0.956	F:1 R:1212/(1212+23)=0.981	F:1 R:1	F:1 R:1	F:1
	11447612 Syn(S>S)	F:32/(32+428)=0.0696 R:16/(16+731)=0.0214	F:19/(19+319)=0.0562 R:20/(20+717)=0.0271	F:141/(141+766)=0.155 R:0	F:27/(27+438)=0.0581 R:18/(18+700)=0.0251	F:38/(38+450)=0.0779 R:24/(24+712)=0.0326	F:41/(41+418)=0.0893 R:24/(24+751)=0.0310	F:37/(37+457)=0.0749 R:13/(13+754)=0.0169	F:31/(31+449)=0.0646 R:16/(16+783)=0.0200	F:39/(39+842)=0.0443 R:113/(113+987)=0.103	F:85/(85+851)=0.0908 R:118/(118+1091)=0.0976	F:114/(114+919)=0.110 R:109/(109+1095)=0.0905	F:100/(100+914)=0.0986 R:107/(107+1103)=0.0884	F:68/(68+971)=0.0654 R:109/(109+1170)=0.0852		F:14/(14+356)=0.0378 R:29/(29+624)=0.444	F:19/(19+326)=0.0551 R:44/(44+662)=0.0623	F:15/(15+344)=0.0418 R:60/(60+679)=0.0812	F:15/(15+323)=0.0444 R:50/(50+623)=0.0743	F:0 R:53/(53+694)=0.0710	F:0 R:38/(38+659)=0.0545	F:22/(22+324)=0.0636 R:19/(19+707)=0.0262	F:25/(25+419)=0.0563 R:43/(43+758)=0.0537	F:53/(53+842)=0.0592 R:87/(87+1068)=0.0753	F:23/(23+329)=0.0653 R:24/(24+613)=0.0377	F:22/(22+360)=0.0576 R:19/(19+644)=0.0287	F:30/(30+363)=0.0763 R:26/(26+715)=0.0351	F:12/(12+372)=0.0313 R:180/(180+928)=0.162	F:14/(14+359)=0.0375 R:55/(55+1204)=0.0437	F:18/(18+349)=0.0490 R:52/(52+1027)=0.0482	F:12/(12+348)=0.0333 R:41/(41+699)=0.0554	F:9/(9+353)=0.0249 R:31/(31+654)=0.0453	F:13/(13+369)=0.0340 R:33/(33+686)=0.0459
	11447617 N>S	F:860/(860+36)=0.960 R:698/(698+120)=0.853	F:648/(648+33)=0.952 R:734/(734+109)=0.871	F:640/(640+195)=0.766 R:579/(579+107)=0.844	F:1257/(1257+36)=0.972 R:717/(717+128)=0.849	F:831/(831+21)=0.975 R:727/(727+89)=0.891	F:841/(841+18)=0.979 R:804/(804+91)=0.898	F:1252/(1252+35)=0.973 F:733/(733+114)=0.865	F:935/(935+25)=0.974 R:793/(793+104)=0.884	F:451/(451+190)=0.704 R:779/(779+393)=0.665	F:664/(664+118)=0.849 R:1022/(1022+218)=0.824	F:624/(624+130)=0.828 R:1030/(1030+240)=0.811	F:622/(622+227)=0.733 R:1012/(1012+226)=0.817	F:605/(605+144)=0.808 R:984/(984+273)=0.783		F:438/(438+26)=0.944 R:658/(658+90)=0.880	F:439/(439+8)=0.982 R:724/(724+52)=0.933	F:421/(421+51)=0.892 R:649/(649+134)=0.829	F:738/(738+23)=0.970 R:649/(649+72)=0.900	F:462/(462+75)=0.860 R:637/(637+115)=0.847	F:1044/(1044+48)=0.956 R:618/(618+93)=0.869	F:470/(470+18)=0.963 R:540/(540+152)=0.780	F:698/(698+28)=0.961 R:725/(725+106)=0.872	F:577/(577+118)=0.830 R:1038/(1038+276)=0.790	F:417/(417+25)=0.943 R:595/(595+88)=0.871	F:468/(468+22)=0.955 R:599/(599+72)=0.893	F:458/(458+37)=0.925 R:603/(603+113)=0.842	F:698/(698+23)=0.968 R:865/(865+282)=0.754	F:471/(471+31)=0.938 R:873/(873+284)=0.755	F:432/(432+34)=0.927 R:903/(903+166)=0.845	F:450/(450+29)=0.939 R:637/(637+87)=0.880	F:431/(431+32)=0.931 R:612/(612+84)=0.879	F:718/(718+24)=0.968 R:629/(629+886
	11447621 Syn(G>G)	F:0 R:0	F:0 R:0	F:0 R:0	F:0 R:0	F:0 R:0	F:0 R:0	F:0 R:0	F:0 R:0	F:0 R:8/(8+439)=0.0179	F:0 R:0	F:0 R:0	F:0 R:0	F:0 R:0		F:0 R:0	F:0 R:0	F:0 R:0	F:0 R:0	F:0 R:0	F:0 R:0	F:0 R:13/(13+333)=0.0376	F:0 R:20/(20+364)=0.0521	F:0 R:4/(4+505)=0.00786	F:0 R:14/(14+310)=0.0432	F:0 R:21/(21+281)=0.0695	F:0 R:13/(13+342)=0.0366	F:0 R:69/(69+428)=0.139	F:0 R:0	F:0 R:0	F:0 R:0	F:0 R:0	F:0 R:11/(11+330)=0.0323
	11447623 H>R	F:481/(481+30)=0.941 R:719/(719+138)=0.839	F:551/(551+89)=0.861 R:643/(643+189)=0.773	F:628/(628+265)=0.703 R:230/(230+100)=0.697	F:824/(824+88)=0.904 R:634/(634+179)=0.780	F:342/(342+61)=0.849 R:656/(656+154)=0.810	F:896/(896+77)=0.921 R:673/(673+171)=0.797	F:831/(831+126)=0.868 R:638/(638+228)=0.737	F:606/(606+95)=0.864 R:682/(682+184)=0.788	F:570/(570+155)=0.786 R:738/(738+302)=0.710	F:822/(822+50)=0.943 R:924/(924+154)=0.857	F:807/(807+125)=0.866 R:863/(863+219)=0.798	F:756/(756+131)=0.852 R:910/(910+184)=0.832	F:702/(702+154)=0.820 R:805/(805+345)=0.700		F:421/(421+64)=0.868 R:604/(604+179)=0.771	F:796/(796+16)=0.980 R:704/(704+61)=0.920	F:460/(460+63)=0.880 R:531/(531+186)=0.741	F:519/(519+46)=0.919 R:600/(600+114)=0.840	F:467/(467+90)=0.838 R:541/(541+197)=0.733	F:718/(718+94)=0.884 R:523/(523+194)=0.729	F:477/(477+75)=0.864 R:518/(518+215)=0.707	F:785/(785+70)=0.918 R:627/(627+163)=0.794	F:603/(603+220)=0.733 R:698/(698+368)=0.655	F:656/(656+72)=0.901 R:490/(490+163)=0.750	F:499/(499+57)=0.897 R:512/(512+147)=0.777	F:486/(486+78)=0.862 R:547/(547+183)=0.749	F:792/(792+97)=0.891 R:754/(754+315)=0.705	F:741/(741+83)=0.899 R:756/(756+431)=0.637	F:450/(450+107)=0.808 R:726/(726+367)=0.664	F:808/(808+50)=0.942 R:645/(645+136)=0.826	F:717/(717+71)=0.910 R:536/(536+169)=0.760	F:804/(804+57)=0.934 R:535/(535+156)=0.774
	11447625 M>V	F:0 R:0	F:0 R:0	F:0 R:0	F:0 R:0	F:0 R:0	F:0 R:0	F:0 R:0	F:0 R:0	F:0 R:0	F:0 R:0	F:0 R:0	F:0 R:0	F:0 R:0		F:0 R:0	F:0 R:0	F:0 R:0	F:0 R:0	F:0 R:0	F:0 R:0	F:0 R:0	F:0 R:0	F:0 R:0	F:0 R:0	F:0 R:0	F:0 R:0	F:0 R:0	F:0 R:0	F:0 R:0	F:0 R:0	F:0 R:0	F:0 R:0
NM_001144174.3 qvr	11447601 M>V	F:185/(185+115)=0.617 R:626/(626+248)=0.716	F:203/(203+103)=0.663 R:714/(714+203)=0.779	F:208/(208+120)=0.634 R:611/(611+221)=0.734	F:713/(713+159)=0.818 R:938/(938+157)=0.857	F:349/(349+38)=0.902 R:894/(894+71)=0.926	F:260/(260+34)=0.884 R:999/(999+94)=0.914	F:257/(257+35)=0.880 R:830/(830+104)=0.889	F:293/(293+39)=0.883 R:882/(882+75)=0.922	F:608/(608+192)=0.760 R:980/(980+291)=0.771	F:648/(648+153)=0.809 R:1049/(1049+204)=0.837	F:652/(652+222)=0.746 R:1011/(1011+259)=0.796	F:522/(522+411)=0.559 R:768/(768+460)=0.625	F:599/(599+264)=0.694 R:889/(889+265)=0.770	F:560/(560+204)=0.733 R:866/(866+221)=0.797	F:294/(294+89)=0.768 R:644/(644+196)=0.767	F:303/(303+103)=0.746 R:684/(684+178)=0.794	F:293/(293+140)=0.677 R:615/(615+208)=0.747	F:280/(280+123)=0.695 R:583/(583+119)=0.830	F:299/(299+168)=0.640 R:586/(586+228)=0.720	F:257/(257+155)=0.624 R:612/(612+235)=0.723	F:275/(275+188)=0.594 R:784/(784+320)=0.710	F:237/(237+133)=0.641 R:564/(564+203)=0.735	F:756/(756+83)=0.901 R:957/(957+78)=0.925	F:201/(201+127)=0.613 R:565/(565+230)=0.711	F:203/(203+82)=0.712 R:562/(562+197)=0.740	F:186/(186+107)=0.635 R:555/(555+254)=0.686	F:357/(357+57)=0.862 R:833/(833+80)=0.912	F:334/(334+85)=0.797 R:707/(707+118)=0.857	F:303/(303+105)=0.749 R:690/(690+117)=0.855	F:339/(339+61)=0.848 R:726/(726+95)=0.884	F:292/(292+70)=0.807 R:758/(758+106)=0.877	F:313/(313+43)=0.879 R:750/(750+69)=0.916
	11447606 Syn(E>E)	F:18/(18+621)=0.0282 R:22/(22+980)=0.0220	F:21/(21+642)=0.0317 R:31/(31+997)=0.0302	F:19/(19+631)=0.0292 R:28/(28+923)=0.0294	F:97/(1311+97)=0.0689 R:28/(28+923)=0.0294	F:17/(17+799)=0.0208 R:21/(21+975)=0.0211	F:14/(14+649)=0.0211 R:26/(26+1199)=0.0212	F:11/(11+631)=0.0177 R:35/(35+983)=0.0344	F:6/(6+735)=0.00810 R:16/(16+1035)=0.0152	F:93/(93+1197)=0.0721 R:54/(54+1138)=0.0453	F:78/(78+1192)=0.0614 R:59/(59+1178)=0.0477	F:80/(80+1247)=0.0603 R:52/(52+1227)=0.0407	F:56/(56+1382)=0.0389 R:7/(7+1172)=0.00594	F:75/(75+1241)=0.0570 R:23/(23+1105)=0.204	F:108/(108+1126)=0.0875 R:29/(29+1105)=0.0256	F:0 R:32/(32+932)=0.0332	F:12/(12+732)=0.0161 R:34/(34+922)=0.0356	F:16/(16+772)=0.0203 R:36/(36+884)=0.0391	F:17/(17+843)=0.0198 R:50/(50+825)=0.0571	F:14/(14+856)=0.0161 R:29/(29+845)=0.0332	F:15/(15+871)=0.169 R:33/(33+910)=0.0350	F:22/(22+892)=0.0241 R:46/(46+1199)=0.0369	F:14/(14+631)=0.0217 R:22/(22+781)=0.0274	F:63/(63+1338)=0.450 R:15/(15+1107)=0.0134	F:19/(19+571)=0.0322 R:24/(24+816)=0.0286	F:9/(9+545)=0.0162 R:24/(24+863)=0.0271	F:7/(7+522)=0.0132 R:28/(28+819)=0.0331	F:14/(14+910)=0.0152 R:26/(26+928)=0.0273	F:10/(10+892)=0.0111 R:21/(21+965)=0.0213	F:13/(13+824)=0.0155 R:32/(32+901)=0.0343	F:0 R:24/(24+944)=0.0248	F:15/(15+805)=0.0183 R:20/(20+953)=0.0206	F:13/(13+804)=0.0159 R:22/(22+837)=0.0256
	11447607 S>G	F:1 R:1	F:1 R:1	F:1 R:1	F:1 R:1	F:1 R:1	F:1 R:1	F:1 R:1	F:1 R:1	F:1 R:1	F:1 R:1	F:1 R:1	F:1 R:1	F:1 R:1	F:1 R:1	F:1 R:1	F:1 R:1	F:1 R:1044/(1044+12)=0.989	F:1 R:1	F:1 R:1	F:1 R:1	F:1 R:1346/(1346+26)=0.981	F:1 R:1	F:1 R:1	F:1 R:1	F:1 R:1	F:1 R:1	F:1 R:1	F:1 R:1	F:1 R:1	F:1 R:1	F:1 R:1	F:1 R:1
	11447612 Syn(S>S)	F:20/(20+366)=0.0518 R:42/(42+962)=0.0418	F:23/(23+398)=0.0546 R:35/(35+917)=0.0368	F:26/(26+400)=0.0610 R:34/(34+882)=0.0371	F:62/(62+928)=0.0626 R:34/(34+882)=0.0371	F:29/(29+461)=0.0592 R:47/(47+911)=0.0491	F:31/(31+377)=0.0760 R:46/(46+1152)=0.0384	F:23/(23+384)=0.0565 R:41/(41+960)=0.0410	F:29/(29+460)=0.0593 R:40/(40+966)=0.0398	F:20/(20+758)=0.0257 R:108/(108+1102)=0.0893	F:69/(69+727)=0.0867 R:174/(174+1116)=0.135	F:84/(84+791)=0.0960 R:176/(176+1151)=0.133	F:112/(112+721)=0.134 R:279/(279+940)=0.229	F:64/(64+760)=0.0777 R:121/(121+1058)=0.103	F:113/(113+725)=0.135 R:104/(104+1027)=0.0920	F:19/(19+465)=0.0393 R:63/(63+831)=0.0705	F:19/(19+409)=0.0444 R:72/(72+842)=0.0788	F:23/(23+459)=0.0477 R:64/(64+767)=0.0770	F:37/(37+457)=0.0749 R:69/(69+788)=0.0805	F:20/(20+474)=0.0405 R:42/(42+851)=0.0470	F:17/(17+510)=0.0323 F:38/(38+890)=0.0409	F:20/(20+576)=0.0336 R:47/(47+1085)=0.0415	F:24/(24+426)=0.0533 R:30/(30+761)=0.0379	F:67/(67+833)=0.0744 R:85/(85+1060)=0.0742	F:9/(9+356)=0.0247 R:34/(34+779)=0.0418	F:12/(12+338)=0.0343 R:62/(62+783)=0.0733	F:11/(11+341)=0.0313 R:26/(26+811)=0.0311	F:19/(19+489)=0.0374 R:50/(50+872)=0.0542	F:24/(24+517)=0.0444 R:55/(55+909)=0.0571	F:26/(26+518)=0.0478 R:53/(53+869)=0.0575	F:16/(16+503)=0.0308 R:41/(41+881)=0.0445	F:14/(14+457)=0.0297 R:44/(44+836)=0.0500	F:18/(18+473)=0.0367 R:43/(43+814)=0.0502
	11447617 N>S	F:521/(521+21)=0.961 R:936/(936+126)=0.881	F:843/(843+21)=0.976 R:1003/(1003+131)=0.884	F:537/(537+21)=0.962 R:658/(658+289)=0.695	F:670/(670+103)=0.867 R:892/(892+110)=0.890	F:698/(698+14)=0.980 R:956/(956+85)=0.918	F:552/(552+9)=0.984 R:1115/(1115+103)=0.915	F:516/(516+13)=0.975 R:962/(962+102)=0.904	F:642/(642+14)=0.979 R:993/(993+92)=0.915	F:572/(572+63)=0.901 R:1104/(`1104+185)=0.856	F:646/(646+15)=0.977 R:1199/(1199+119)=0.910	F:612/(612+72)=0.895 R:1146/(1146+174)=0.868	F:1 R:1147/(1147+55)=0.954	F:538/(538+80)=0.871 R:1003/(1003+179)=0.849	F:590/(590+39)=0.938 R:989/(989+142)=0.874	F:595/(595+29)=0.953 R:894/(894+90)=0.909	F:569/(569+22)=0.963 R:949/(949+64)=0.937	F:617/(617+39)=0.941 R:756/(756+92)=0.892	F:644/(644+24)=0.964 R:841/(841+79)=0.914	F:655/(655+48)=0.932 R:741/(741+107)=0.874	F:592/(592+44)=0.931 R:850/(850+113)=0.883	F:1037/(1037+55)=0.950 R:967/(967+175)=0.847	F:537/(537+32)=0.944 R:717/(717+93)=0.885	F:681/(681+49)=0.933 R:1020/(1020+123)=0.892	F:441/(441+29)=0.938 R:730/(730+102)=0.877	F:454/(454+23)=0.952 R:685/(685+100)=0.873	F:413/(413+25)=0.943 R:699/(699+111)=0.863	F:671/(671+25)=0.964 R:919/(919+65)=0.934	F:983/(983+36)=0.965 R:908/(908+86)=0.913	F:660/(660+37)=0.947 R:865/(865+98)=0.898	F:652/(652+26)=0.962 R:852/(852+90)=0.904	F:667/(667+29)=0.958 R:838/(838+81)=0.912	F:951/(951+22)=0.977 R:868/(868+73)=0.922
	11447621 Syn(G>G)	F:0 R:24/(24+464)=0.0492	F:0 R:31/(31+455)=0.0638	F:0 R:24/(24+420)=0.0541	F:0 R:0	F:0 R:20/(20+407)=0.0468	F:0 R:25/(25+542)=0.0441	F:0 R:12/(12+448)=0.0261	F:0 R:16/(16+441)=0.0350	F:0 R:0	F:0 R:0	F:0 R:0	F:0 R:0	F:0 R:0	F:0 R:0	F:0 R:9/(9+431)=0.0205	F:0 R:6/(6+416)=0.0142	F:0 R:15/(15+425)=0.0341	F:0 R:15/(15+394)=0.0367	F:0 R:0	F:0 R:0	F:0 R:34/(34+506)=0.630	F:0 R:21/(21+347)=0.0571	F:0 R:0	F:0 R:0	F:0 R:0	F:0 R:25/(25+346)=0.0674	F:0 R:15/(15+438)=0.0331	F:0 R:0	F:0 R:13/(13+432)=0.0292	F:0 R:17/(17+426)=0.0384	F:0 R:0	F:0 R:15/(15+393)=0.0368
	11447623 H>R	F:539/(539+79)=0.872 R:760/(760+274)=0.735	F:474/(474+105)=0.819 R:731/(731+311)=0.702	F:482/(482+104)=0.823 R:658/(658+289)=0.695	F:614/(614+307)=0.667 R:687/(687+381)=0.643	F:671/(671+98)=0.873 R:710/(710+254)=0.737	F:502/(502+84)=0.857 R:851/(851+327)=0.772	F:453/(453+113)=0.800 R:680/(680+321)=0.679	F:827/(827+114)=0.879 R:689/(689+301)=0.696	F:642/(642+134)=0.827 R:861/(861+291)=0.747	F:802/(802+33)=0.960 R:1108/(1108+123)=0.900	F:796/(796+94)=0.894 R:1002/(1002+180)=0.848	F:688/(688+173)=0.799 R:766/(766+311)=0.711	F:614/(614+165)=0.788 R:751/(751+332)=0.693	F:647/(647+106)=0.859 R:801/(801+200)=0.800	F:642/(642+110)=0.854 R:703/(703+257)=0.732	F:1035/(1035+59)=0.946 R:854/(854+145)=0.855	F:1062/(1062+79)=0.931 R:731/(731+220)=0.769	F:1151/(1151+93)=0.925 R:774/(774+149)=0.839	F:956/(956+176)=0.845 R:599/(599+299)=0.667	F:979/(979+163)=0.857 R:634/(634+288)=0.688	F:1099/(1099+168)=0.867 R:766/(766+308)=0.713	F:580/(580+102)=0.850 R:589/(589+208)=0.739	F:702/(702+190)=0.787 R:786/(786+291)=0.730	F:488/(488+119)=0.804 R:564/(564+234)=0.707	F:517/(517+77)=0.870 R:579/(579+241)=0.706	F:420/(420+93)=0.819 R:546/(546+264)=0.674	F:668/(668+136)=0.831 R:691/(691+207)=0.769	F:928/(928+146)=0.864 R:688/(688+305)=0.693	F:850/(850+196)=0.813 R:603/(603+330)=0.646	F:614/(614+159)=0.794 R:688/(688+294)=0.701	F:836/(836+151)=0.847 R:665/(665+280)=0.704	F:898/(898+124)=0.879 R:649/(649+265)=0.710
	11447625 M>V	F:0 R:0	F:0 R:0	F:0 R:0	F:0 R:0	F:0 R:0	F:0 R:0	F:0 R:0	F:0 R:0	F:0 R:0	F:0 R:0	F:0 R:0	F:0 R:0	F:0 R:0	F:0 R:0	F:0 R:0	F:0 R:0	F:0 R:0	F:0 R:0	F:0 R:0	F:0 R:0	F:0 R:0	F:0 R:0	F:0 R:0	F:0 R:0	F:0 R:0	F:0 R:0	F:0 R:0	F:0 R:0	F:0 R:0	F:0 R:0	F:0 R:0	F:0 R:0
total mature mRNA	11447601 M>V	F:308/(308+206)=0.599 R:464/(464+295)=0.611	F:254/(254+128)=0.665 R:502/(502+236)=0.680	F:306/(306+154)=0.665 R:483/(483+248)=0.661	F:206/(206+184)=0.528 R:540/(540+358)=0.601	F:424/(424+60)=0.876 R:579/(579+150)=0.794	F:431/(431+87)=0.832	F:376/(376+63)=0.856 R:517/(517+78)=0.869	F:268/(268+41)=0.867 R:581/(581+92)=0.863	F:223/(223+280)=0.443 R:547/(547+404)=0.575	F:237/(237+294)=0.446 R:454/(454+386)=0.540	F:210/(210+303)=0.409 R:391/(391+391)=0.500	F:246/(246+296)=0.454 R:447/(447+377)=0.542	F:207/(207+315)=0.397 R:418/(418+404)=0.509	F:219/(219+308)=0.416 R:430/(430+394)=0.522	F:301/(301+153)=0.663 R:416/(416+164)=0.717	F:331/(331+105)=0.716 R:446/(446+143)=0.757	F:258/(258+236)=0.522 R:321/(321+235)=0.577	F:319/(319+150)=0.680 R:375/(375+173)=0.684	F:258/(258+183)=0.585 R:349/(349+198)=0.638	F:285/(285+157)=0.645 R:387/(387+190)=0.671	F:592/(592+64)=0.902 R:977/(977+118)=0.892	F:577/(577+131)=0.815 R:994/(994+173)=0.852	F:555/(555+118)=0.825 R:953/(953+196)=0.829	F:599/(599+120)=0.833 R:969/(969+125)=0.886	F:559/(559+114)=0.831 R:994/(994+119)=0.893	F:610/(610+90)=0.871 R:997/(997+153)=0.867	F:358/(358+54)=0.869 R:519/(519+107)=0.829	F:353/(353+61)=0.853 R:448/(448+97)=0.822	F:345/(345+82)=0.808 R:490/(490+99)=0.832	F:324/(324+57)=0.850 R:466/(466+90)=0.838	F:316/(316+77)=0.804 R:485/(485+92)=0.841	F:327/(327+81)=0.801 R:558/(558+81)=0.873
	11447606 Syn(E>E)	F:8/(8+851)=0.00931 R:69/(69+715)=0.0880	F:5/(5+793)=0.00627 R:52/(52+649)=0.0742	F:10/(10+811)=0.0122 R:62/(62+650)=0.0871	F:43/(43+818)=0.0499 R:61/(61+760)=0.0743	F:0 R:49/(49+690)=0.0663	F:11/(11+841)=0.0129	F:0 R:0	F:0 R:20/(20+732)=0.0266	F:30/(30+801)=0.0361 R:36/(36+949)=0.0365	F:20/(20+751)=0.0259 R:41/(41+819)=0.0477	F:18/(18+720)=0.0244 R:52/(52+776)=0.0628	F:14/(14+753)=0.0183 R:47/(47+838)=0.0531	F:13/(13+758)=0.0169 R:29/(29+774)=0.0361	F:19/(19+759)=0.0244 R:41/(41+816)=0.0478	F:9/(9+795)=0.0112 R:16/(16+658)=0.0237	F:0 R:22/(22+610)=0.0348	F:0 R:20/(20+661)=0.0294	F:8/(8+731)=0.0108 R:14/(14+625)=0.0219	F:0 R:0	F:0 R:19/(19+614)=0.0300	F:0 R:13/(13+1137)=0.0113	F:0 R:19/(19+1156)=0.0162	F:0 R:0	F:0 R:63/(63+1120)=0.0533	F:0 R:0	F:0 R:0	F:0 R:0	F:0 R:0	F:0 R:0	F:0 R:0	F:0 R:0	F:0 R:15/(15+623)=0.0235
	11447607 S>G	F:1 R:1	F:1 R:0.985	F:1 R:843/(843+9)=0.989	F:1 R:1	F:1 R:860/(860+12)=0.986	F:1	F:1 R:1	F:1 R:764/(764+6)=0.992	F:1 R:1	F:1 R:1	F:1 R:1	F:1 R:1	F:1 R:1	F:1 R:1	F:1 R:1	F:1 R:1	F:1249/(1249+16)=0.987 R:682/(682+35)=0.951	F:1 R:735/(735+9)=0.988	F:1 R:1	F:1 R:1	F:1 R:1	F:1 R:1	F:1 R:1	F:1 R:1	F:1 R:1	F:1 R:1	F:1 R:1	F:1 R:1	F:1 R:1	F:1 R:1	F:1 R:1	F:1 R:1
	11447612 Syn(S>S)	F:11/(11+491)=0.0219 R:24/(24+662)=0.0350	F:8/(8+450)=0.0175 R:12/(12+680)=0.0173	F:14/(14+487)=0.0279 R:20/(20+629)=0.0308	F:0 R:0	F:13/(13+506)=0.0250 R:19/(19+623)=0.296	F:22/(22+450)=0.0466	F:11/(11+426)=0.0252 R:28/(28+680)=0.0395	F:11/(11+277)=0.0382 R:31/(31+673)=0.0440	F:21/(21+424)=0.0472 R:68/(68+830)=0.0757	F:29/(29+425)=0.0639 R:73/(73+735)=0.0903	F:20/(20+428)=0.0446 R:78/(78+720)=0.0977	F:21/(21+463)=0.0434 R:71/(71+802)=0.0813	F:14/(14+428)=0.0317 R:50/(50+757)=0.0620	F:19/(19+385)=0.0470 R:70/(70+777)=0.0826	F:12/(12+439)=0.0266 R:26/(26+595)=0.0419	F:15/(15+424)=0.0342 R:43/(43+604)=0.0665	F:14/(14+453)=0.0300 R:31/(31+613)=0.0481	F:14/(14+431)=0.0315 R:40/(40+611)=0.0614	F:12/(12+428)=0.0273 R:25/(25+603)=0.0398	F:11/(11+452)=0.0238 R:35/(35+584)=0.0565	F:15/(15+658)=0.0223 R:85/(85+1088)=0.0725	F:17/(17+668)=0.0248 R:95/(95+1074)=0.0813	F:3/(3+711)=0.00420 R:118/(118+1106)=0.0964	F:17/(17+655)=0.0253 R:55/(55+1046)=0.0500	F:0 R:100/(100+1041)=0.0876	F:0 R:79/(79+1120)=0.0659	F:8/(8+457)=0.0172 R:26/(26+617)=0.0404	F:14/(14+437)=0.0310 R:30/(30+607)=0.0471	F:10/(10+433)=0.0226 R:35/(35+605)=0.0547	F:8/(8+427)=0.0184 R:25/(25+582)=0.0412	F:0 R:34/(34+608)=0.0530	F:0 R;31/(31+596)=0.0494
	11447617 N>S	F:610/(610+27)=0.958 R:590/(590+49)=0.923	F:560/(560+31)=0.948 R:677/(677+86)=0.887	F:636/(636+27)=0.959 R:656/(656+95)=0.874	F:775/(775+104)=0.882 R:732/(732+60)=0.924	F:628/(628+25)=0.962 R:718/(718+78)=0.902	F:575/(575+18)=0.970	F:587/(587+25)=0.959 R:656/(656+80)=0.891	F:359/(359+14)=0.962 R:663/(663+76)=0.897	F:576/(576+18)=0.970 R:983/(983+100)=0.908	F:547/(547+20)=0.965 R:830/(830+81)=0.911	F:575/(575+27)=0.955 R:733/(733+85)=0.896	F:869/(869+38)=0.958 R:875/(875+116)=0.883	F:525/(525+32)=0.943 R:107/(107+821)=0.115	F:556/(556+27)=0.954 R:836/(836+82)=0.911	F:562/(562+38)=0.937 R:570/(570+75)=0.884	F:573/(573+25)=0.958 R:632/(632+50)=0.927	F:494/(494+71)=0.874 R:515/(515+134)=0.794	F:838/(838+40)=0.954 R:557/(557+79)=0.876	F:519/(519+52)=0.909 R:545/(545+89)=0.860	F:527/(527+44)=0.923 R:587/(587+101)=0.853	F:518/(518+39)=0.930 R:1016/(1016+135)=0.883	F:465/(465+87)=0.842 R:971/(971+211)=0.821	F:504/(504+104)=0.829 R:944/(944+225)=0.808	F:498/(498+60)=0.892 R:989/(989+161)=0.860	F:496/(496+30)=0.943 R:960/(960+181)=0.841	F:515/(515+44)=0.921 R:1033/(1033+178)=0.853	F:567/(567+30)=0.950 R:622/(622+56)=0.917	F:546/(546+40)=0.932 R:606/(606+68)=0.899	F:580/(580+38)=0.939 R:561/(561+76)=0.881	F:557/(557+33)=0.944 R:581/(581+66)=0.898	F:867/(867+21)=0.976 R:572/(572+67)=0.895	F:574/(574+33)=0.946 R:588/(588+68)=0.896
	11447621 Syn(G>G)	F:0 R:13/(13+297)=0.0419	F:0 R:21/(21+283)=0.0691	F:0 R:18/(18+287)=0.0590	F:0 R:17/(17+296)=0.0543	F:0 R:13/(13+297)=0.0419	F:0	F:0 R:8/(8+304)=0.0256	F:0 R:14/(14+323)=0.0415	F:0 R:9/(9+459)=0.0192	F:0 R:22/(22+391)=0.0533	F:0 R:14/(14+361)=0.0373	F:0 R:14/(14+408)=0.0332	F:0 R:0	F:0 R:14/(14+403)=0.0336	F:0 R:0	F:0 R:0	F:0 R:7/(7+296)=0.0231	F:0 R:0	F:0 R:0	F:0 R:0	F:0 R:0	F:0 R:0	F:0 R:0	F:0 R:0	F:0 R:34/(34+448)=0.0705	F:0 R:0	F:0 R:0	F:0 R:0	F:0 R:0	F:0 R:0	F:0 R:9/(9+297)=0.0294	F:0 R:11/(11+291)=0.0364
	11447623 H>R	F:706/(706+73)=0.906 R:587/(587+146)=0.801	F:596/(596+93)=0.865 R:604/(604+155)=0.796	F:664/(664+105)=0.863 R:568/(568+181)=0.758	F:1048/(1048+169)=0.861 R:690/(690+80)=0.896	F:719/(719+73)=0.908 R:616/(616+147)=0.807	F:675/(675+76)=0.900	F:569/(569+99)=0.852 R:518/(518+198)=0.723	F:580/(580+53)=0.916 R:538/(538+170)=0.760	F:684/(684+58)=0.922 R:863/(863+165)=0.839	F:669/(669+63)=0.914 R:762/(762+135)=0.894	F:645/(645+73)=0.898 R:654/(654+159)=0.804	F:595/(595+118)=0.835 R:706/(706+251)=0.738	F:523/(523+124)=0.808 R:615/(615+253)=0.709	F:628/(628+95)=0.869 R:739/(739+191)=0.795	F:674/(674+98)=0.873 R:470/(470+148)=0.761	F:732/(732+35)=0.954 R:578/(578+68)=0.895	F:682/(682+91)=0.882 R:492/(492+176)=0.737	F:781/(781+56)=0.933 R:531/(531+120)=0.816	F:598/(598+118)=0.835 R:433/(433+185)=0.701	F:606/(606+95)=0.864 R:501/(501+157)=0.761	F:601/(601+90)=0.870 R:835/(835+205)=0.803	F:512/(512+177)=0.743 R:721/(721+349)=0.674	F:536/(536+170)=0.759 R:715/(715+379)=0.654	F:580/(580+92)=0.863 R:800/(800+261)=0.754	F:546/(546+135)=0.802 R:791/(791+276)=0.741	F:551/(551+133)=0.806 R:822/(822+279)=0.747	F:642/(642+96)=0.870 R:527/(527+130)=0.802	F:611/(611+129)=0.826 R:494/(494+162)=0.753	F:563/(563+140)=0.801 R:420/(420+211)=0.666	F:907/(907+116)=0.887 R:483/(483+158)=0.754	F:589/(589+107)=0.846 R:473/(473+168)=0.738	F:637/(637+98)=0.867 R:513/(513+151)=0.773
	11447625 M>V	F:0 R:0	F:0 R:0	F:0 R:0	F:0 R:0	F:0 R:0	F:0	F:0 R:0	F:0 R:0	F:0 R:0	F:0 R:0	F:0 R:0	F:0 R:0	F:0 R:0	F:0 R:0	F:0 R:0	F:0 R:0	F:0 R:0	F:0 R:0	F:0 R:0	F:0 R:0	F:0 R:0	F:0 R:0	F:0 R:0	F:0 R:0	F:0 R:0	F:0 R:0	F:0 R:0	F:0 R:0	F:0 R:0	F:0 R:0	F:0 R:0	F:0 R:0

### Sheet: Supplementary Table 6
Supplementary Table S6. RNA editing levels of the stj gene across transcripts, treatments, strains, and sexes
		Control								Heat												Hungry
		w1118_male	w1118_male	w1118_female	w1118_female	yw_male	yw_male	yw_female	yw_female	w1118_male	w1118_male	w1118_male	w1118_female	w1118_female	w1118_female	yw_male	yw_male	yw_male	yw_female	yw_female	yw_female	w1118_male	w1118_male	w1118_male	w1118_female	w1118_female	w1118_female	yw_male	yw_male	yw_male	yw_female	yw_female	yw_female
pre-mRNA	13809547 I>V	F:409/(409+92)=0.816	F:438/(438+95)=0.822	F:401/(401+84)=0.827	F:1287/(1287+393)=0.766	F:351/(351+86)=0.803	F:314/(314+138)=0.695	F:298/(298+103)=0.743	F:294/(294+130)=0.693	F:202/(202+115)=0.637	F:273/(273+129)=0.679	F:311/(311+87)=0.781	F:237/(237+96)=0.712	F:318/(318+172)=0.649	F:278/(278+113)=0.711	F:434/(434+89)=0.830	F:425/(425+83)=0.837	F:398/(398+132)=0.751				F:398/(398+75)=0.841	F:354/(354+30)=0.922	F:454/(454+12)=0.974	F:233/(233+45)=0.838	F:254/(254+48)=0.841	F:353/(353+70)=0.835	F:561/(561+10)=0.982			F:529/(529+46)=0.920
	13809607 I>V	F:47/(47+230)=0.170	F:46/(46+239)=0.161	F:61/(61+211)=0.224	F:304/(304+588)=0.341	F:75/(75+185)=0.288	F:91/(91+193)=0.320	F:86/(86+179)=0.325	F:45/(45+202)=0.182	F:37/(37+154)=0.194	F:56/(56+220)=0.203	F:50/(50+173)=0.224	F:41/(41+191)=0.177	F:37/(37+222)=0.143	F:25/(25+205)=0.109	F:103/(103+195)=0.346	F:94/(94+222)=0.297	F:46/(46+250)=0.155				F:103/(103+206)=0.333	F:126/(126+234)=0.485	F:236/(236+74)=0.761	F:100/(100+147)=0.405	F:122/(122+138)=0.469	F:138/(138+154)=0.473	F:378/(378+142)=0.727			F:126/(126+195)=0.393
	13809962 R>G									R:30/(30+344)=0.0802	R:259/(259+722)=0.264	R:64/(64+432)=0.129	R:25/(25+326)=0.0712	R:24/(24+331)=0.0676	R:18/(18+294)=0.0577	R:67/(67+352)=0.160	R:60/(60+364)=0.142	R:40/(40+366)=0.0985				R:77/(77+279)=0.216	R:86/(86+306)=0.219	R:498/(498+629)=0.442	R:90/(90+254)=0.262	R:86/(86+275)=0.238	R:68/(68+281)=0.195	R:120/(120+330)=0.267	R:555/(555+540)=0.507		R:73/(73+355)=0.171	R:74/(74+271)=0.214
	13810199 I>V									R:108/(108+327)=0.248	R:386/(386+672)=0.365	R:138/(138+286)=0.325	R:165/(165+289)=0.363	R:105/(105+390)=0.212	R:89/(89+313)=0.221	R:96/(96+331)=0.225	R:111/(111+352)=0.240	R:120/(120+348)=0.256				R:139/(139+251)=0.356	R:128/(128+240)=0.348	R:518/(518+588)=0.468	R:114/(114+240)=0.322	R:123/(123+286)=0.301	R:119/(119+218)=0.353	R:134/(134+265)=0.336	R:505/(505+515)=0.495		R:132/(132+430)=0.235	R:123/(123+317)=0.280
	13817109 T>A	F:93/(93+411)=0.185 R:43/(43+249)=0.147	F:294/(294+397)=0.425 R:116/(116+247)=0.320	F:515/(515+829)=0.383 R:104/(104+328)=0.241	R:147/(147+404)=0.267	F:260/(260+460)=0.361 R:114/(114+235)=0.327	F:207/(207+536)=0.279 R:78/(78+267)=0.226	F:199/(199+404)=0.330 R:115/(115+297)=0.279	F:234/(234+459)=0.338 R:120/(120+283)=0.298	F:106/(106+474)=0.183 R:38/(38+219)=0.148	F:223/(223+400)=0.358 R:91/(91+153)=0.373	F:131/(131+410)=0.242 R:52/(52+216)=0.194	F:106/(106+342)=0.237 R:36/(36+236)=0.132	F:123/(123+418)=0.227 R:49/(49+185)=0.209	F:180/(180+387)=0.317 R:75/(75+197)=0.276	F:376/(376+869)=0.302 R:58/(58+356)=0.140	F:415/(415+695)=0.374 R:136/(136+312)=0.304	F:328/(328+717)=0.314 R:7/(7+350)=0.0196	F:356/(356+875)=0.289 R:106/(106+311)=0.254	F:295/(295+1009)=0.226 R:51/(51+360)=0.124	F:260/(260+800)=0.245 R:61/(61+393)=0.134	F:499/(499+711)=0.413 R:127/(127+201)=0.387	F:309/(309+361)=0.461 R:118/(118+153)=0.435	F:780/(780+503)=0.608 R:314/(314+183)=0.632	F:237/(237+371)=0.390 R:150/(150+196)=0.434	F:184/(184+413)=0.308 R:119/(119+265)=0.310	F:364/(364+502)=0.420 R:118/(118+182)=0.393	F:675/(675+597)=0.531 R:209/(209+279)=0.428	F:552/(552+554)=0.499 R:229/(229+274)=0.455	F:670/(670+683)=0.495 R:219/(219+264)=0.453	F:404/(404+649)=0.384 R:147/(147+368)=0.285	F:415/(415+809)=0.339 R:130/(130+303)=0.300	F:456/(456+584)=0.438 R:173/(173+285)=0.378
	13817124 I>V	F:0 R:0	F:0 R:0	F:0 R:0	R:0	F:0 R:0	F:0 R:0	F:0 R:0	F:0 R:0	F:0 R:0	F:0 R:0	F:0 R:0	F:0 R:0	F:0 R:0	F:0 R:0	F:0 R:0	F:0 R:0	F:0 R:0	F:4/(4+963)=0.00414 R:0	F:0 R:0	F:0 R:0	F:0 R:0	F:0 R:0	F:60/(60+949)=0.0595 R:28/(28+801)=0.0338	F:0 R:0	F:0 R:0	F:0 R:0	F:35/(35+886)=0.0380 R:23/(23+867)=0.0258	F:47/(47+842)=0.0529 R:45/(45+896)=0.0478	F:54/(54+1008)=0.0508 R:15/(15+867)=0.0170	F:0 R:0	F:0 R:0	F:0 R:0
NM_137058.4 stj	13809547 I>V	F:688/(688+41)=0.944 R:338/(338+44)=0.885	F:682/(682+15)=0.978 R:409/(409+34)=0.923	F:455/(455+16)=0.966 R:352/(352+31)=0.919	F:436/(436+53)=0.892 R:334/(334+42)=0.888	F:527/(527+43)=0.925 R:348/(348+40)=0.897	F:475/(475+31)=0.939 R:320/(320+41)=0.886	F:423/(423+32)=0.930 R:286/(286+39)=0.880	F:532/(532+40)=0.930 R:341/(341+44)=0.886	F:311/(311+103)=0.751 R:264/(264+118)=0.691	F:317/(317+110)=0.742 R:256/(256+133)=0.658	F:321/(321+120)=0.728 R:239/(239+135)=0.639	F:313/(313+141)=0.689 R:234/(234+137)=0.631	F:307/(307+115)=0.727 R:258/(258+147)=0.637	F:379/(379+140)=0.730 R:272/(272+117)=0.699	F:385/(385+149)=0.721 R:285/(285+112)=0.718	F:344/(344+153)=0.692 R:249/(249+111)=0.692	F:279/(279+163)=0.631 R:189/(189+130)=0.592	F:306/(306+135)=0.694 R:208/(208+105)=0.665	F:356/(356+175)=0.670 R:229/(229+132)=0.634	R:254/(254+127)=0.667	F:1 R:418/(418+16)=0.963	F:406/(406+5)=0.988 R:431/(431+32)=0.931	F:479/(479+40)=0.923 R:375/(375+39)=0.906	F:459/(459+4)=0.991 R:404/(404+16)=0.962	F:609/(609+5)=0.992 R:1	F:500/(500+8)=0.984 R:337/(337+23)=0.936	F:1 R:1	F:509/(509+18)=0.966 R:353/(353+19)=0.949	F:1 R:1	F:307/(307+47)=0.867 R:313/(313+64)=0.830	F:254/(254+43)=0.855 R:279/(279+51)=0.845	F:499/(499+14)=0.973 R:338/(338+11)=0.968
	13809607 I>V	F:78/(78+157)=0.332 R:123/(123+345)=0.263	F:80/(80+138)=0.367 R:145(145+277)=0.343	F:231/(231+115)=0.668 R:155/(155+275)=0.360	F:76/(76+174)=0.304 R:82/(82+300)=0.215	F:332/(332+146)=0.695 R:199/(199+304)=0.396	F:278/(278+117)=0.704 R:191/(191+271)=0.413	F:250/(250+101)=0.712 R:168/(168+264)=0.389	F:308/(308+123)=0.715 R:188/(188+259)=0.421	F:25/(25+211)=0.106 R:17/(17+431)=0.0379	F:20/(20+224)=0.0820 R:11/(11+468)=0.0230	F:28/(28+200)=0.123 R:14/(14+497)=0.0274	F:33/(33+241)=0.120 R:29/(29+455)=0.0599	F:25/(25+225)=0.1 R:11/(11+447)=0.240	F:37/(37+269)=0.121 R:11/(11+456)=0.0236	F:39/(39+202)=0.162 R:62/(62+360)=0.147	F:26/(26+289)=0.0825 R:15/(15+354)=0.0407	F:15/(15+250)=0.0566 R:22/(22+497)=0.0424	F:23/(23+222)=0.0939 R:33/(33+342)=0.088	F:9/(9+258)=0.0337 R:0	R:77/(77+399)=0.162	F:123/(123+111)=0.526 R:152/(152+271)=0.359	F:254/(254+94)=0.730 R:135/(135+240)=0.360	F:190/(190+140)=0.576 R:181/(181+241)=0.429	F:239/(239+88)=0.731 R:177/(177+277)=0.390	F:237/(237+89)=0.727 R:184/(184+200)=0.479	F:130/(130+104)=0.556 R:189/(189+259)=0.422	F:354/(354+97)=0.785 R:181/(181+149)=0.548	F:159/(159+137)=0.537 R:155/(155+243)=0.389	F:137/(137+312)=0.305 R:105/(105+174)=0.376	F:133/(133+143)=0.482 R:123/(123+288)=0.299	F:198/(198+122)=0.619 R:129/(129+305)=0.297	F:147/(147+132)=0.527 R:115/(115+216)=0.347
	13809962 R>G	F:124/(124+268)=0.316 R:108/(108+412)=0.208	F:119/(119+216)=0.366 R:115/(115+318)=0.266	F:119/(119+182)=0.395 R:123/(123+313)=0.282	F:124/(124+393)=0.240 R:46/(46+284)=0.139	F:181/(181+288)=0.386 R:136/(136+307)=0.307	F:188/(188+215)=0.467 R:134/(134+291)=0.315	F:121/(121+178)=0.405 R:118/(118+279)=0.297	F:214/(214+243)=0.468 R:120/(120+273)=0.305	F:37/(37+312)=0.106 R:29/(29+400)=0.0676	F:39/(39+330)=0.106 R:34/(34+421)=0.0747	F:31/(31+287)=0.0975 R:29/(29+429)=0.633	F:43/(43+320)=0.118 R:29/(29+424)=0.0640	F:38/(38+333)=0.102 R:26/(26+396)=0.0616	F:49/(49+396)=0.110 R:33/(33+430)=0.0713	F:85/(85+418)=0.169 R:47/(47+400)=0.105	F:65/(65+508)=0.113 R:15/(15+344)=0.0418	F:49/(49+451)=0.0980 R:29/(29+389)=0.0694	F:55/(55+433)=0.113 R:24/(24+314)=0.0710	F:34/(34+420)=0.0749 R:56/(56+328)=0.146	R:69/(69+443)=0.135	F:140/(140+227)=0.381 R:109/(109+257)=0.298	F:122/(122+205)=0.373 R:121/(121+270)=0.309	F:239/(239+316)=0.431 R:133/(133+276)=0.325	F:143/(143+235)=0.378 R:117/(117+277)=0.297	F:198/(198+200)=0.497 R:173/(173+333)=0.342	F:149/(149+249)=0.374 R:124/(124+261)=0.322	F:216/(216+257)=0.457 R:224/(224+217)=0.508	F:187/(187+274)=0.406 R:136/(136+285)=0.323	F:218/(218+351)=0.383 R:136/(136+221)=0.381	F:144/(144+306)=0.320 R:87/(87+307)=0.221	F:147/(147+252)=0.368 R:83/(83+278)=0.230	F:161/(161+267)=0.376 R:89/(89+243)=0.268
	13810199 I>V	F:128/(128+163)=0.440 R:161/(161+303)=0.347	F:173/(173+157)=0.524 R:182/(182+287)=0.388	F:182/(182+132)=0.580 R:190/(190+248)=0.434	F:118/(118+161)=0.423 R:108/(108+314)=0.256	F:203/(203+200)=0.504 R:173/(173+282)=0.380	F:177/(177+156)=0.532 R:158/(158+272)=0.367	F:170/(170+158)=0.518 R:164/(164+245)=0.401	F:185/(185+167)=0.526 R:169/(169+265)=0.389	F:152//(152+158)=0.490 R:163/(163+276)=0.371	F:139/(139+168)=0.453 R:174/(174+306)=0.363	F:140/(140+151)=0.481 R:171/(171+306)=0.358	F:165/(165+176)=0.484 R:176/(176+275)=0.390	F:168/(168+177)=0.487 R:174/(174+282)=0.382	F:182/(182+187)=0.493 R:193/(193+278)=0.410	F:180/(180+268)=0.402 R:153/(153+335)=0.314	F:203/(203+170)=0.544 R:178/(178+312)=0.363	F:146/(146+158)=0.480 R:162/(162+271)=0.374	F:164/(164+190)=0.463 R:190/(190+282)=0.403	F:111/(111+125)=0.470 R:174/(174+335)=0.342	R:175/(175+413)=0.298	F:173/(173+136)=0.560 R:171/(171+264)=0.393	F:168/(168+143)=0.540 R:232/(232+279)=0.454	F:214/(214+219)=0.494 R:201/(201+298)=0.403	F:174/(174+132)=0.569 R:204/(204+253)=0.446	F:160/(160+123)=0.565 R:221/(221+328)=0.403	F:212/(212+156)=0.576 R:180/(180+254)=0.415	F:217/(217+144)=0.601 R:233/(233+243)=0.489	F:184/(184+177)=0.510 R:189/(189+313)=0.376	F:171/(171+154)=0.526 R:205/(205+270)=0.432	F:194/(194+148)=0.567 R:180/(180+235)=0.434	F:160/(160+189)=0.458 R:141/(141+329)=0.300	F:144/(144+163)=0.469 R:120/(120+302)=0.284
	13817109 T>A	F:236/(236+1059)=0.182	F:404/(404+883)=0.314	F:158/(158+1068)=0.129	F:276/(276+921)=0.231	F:430/(430+760)=0.361 R:39/(39+210)=0.157	F:397/(397+867)=0.314 R:11/(11+154)=0.0667	F:307/(307+908)=0.253 R:25/(25+381)=0.0616	R:42/(42+187)=0.183	F:124/(124+1072)=0.104	F:201/(201+982)=0.170	R:22/(22+183)=0.107	F:124/(124+970)=0.113	F:267/(267+988)=0.213	F:171/(171+981)=0.148	F:121/(121+1020)=0.106	F:280/(280+876)=0.242	F:393/(393+874)=0.310	F:427/(427+867)=0.330	F:328/(328+900)=0.267	F:458/(458+940)=0.328	F:421/(421+864)=0.328	F:322/(322+856)=0.273	F:288/(288+938)=0.235	F:276/(276+950)=0.225	F:298/(298+932)=0.242	F:315/(315+899)=0.259	F:410/(410+767)=0.348	F:423/(423+858)=0.330	F:419/(419+844)=0.332	F:379/(379+968)=0.281	F:386/(386+908)=0.298	F:400/(400+865)=0.316
	13817124 I>V	F:48/(48+1063)=0.0432	F:69/(69+1069)=0.0606	F:0	F:0	F:0 R:0	F:0 R:0	F:0 R:0	R:0	F:0	F:0	R:0	F:0	F:0	F:0	F:0	F:0	F:0	F:0	F:36/(36+1016)=0.0342	F:0	F:26/(26+1063)=0.0239	F:3/(3+1081)=0.00277	F:0	F:0	F:27/(27+1087)=0.0242	F:33/(33+1036)=0.0309	F:0	F:0	F:0	F:0	F:0	F:0
NM_001259375.2 stj	13809547 I>V	F:435/(435+57)=0.884 R:265/(265+43)=0.860	F:513/(513+68)=0.883 R:354/(354+62)=0.851	F:494/(494+86)=0.852 R:326/(326+50)=0.867	F:628/(628+26)=0.960 R:194/(194+14)=0.933	F:581/(581+35)=0.943 R:381/(381+32)=0.923	F:577/(577+42)=0.932 R:347/(347+11)=0.969	F:568/(568+21)=0.964 R:397/(397+36)=0.917	F:506/(506+43)=0.922 F:345/(345+47)=0.880	F:221/(221+245)=0.474 R:137/(137+205)=0.401	F:245/(245+259)=0.486 R:149/(149+250)=0.373	F:268/(268+252)=0.515 R:130/(130+198)=0.396	F:210/(210+233)=0.474 R:159/(159+244)=0.395	F:204/(204+238)=0.462 R:124/(124+248)=0.333	F:242/(242+253)=0.489 R:160/(160+223)=0.418	F:243/(243+272)=0.472 R:110/(110+149)=0.425	F:172/(172+204)=0.457 R:128/(128+190)=0.403	F:127/(127+221)=0.365 R:120/(120+186)=0.392	F:119/(119+226)=0.345 R:83/(83+215)=0.279	F:164/(164+257)=0.390 R:127/(127+211)=0.376		F:419/(419+41)=0.911 R:341/(341+42)=0.890	F:533/(533+16)=0.971 R:353/(16+353)=0.957		F:348/(348+57)=0.859 R:363/(363+63)=0.852	F:412/(412+28)=0.936 R:457/(457+87)=0.840	F:298/(298+57)=0.839 R:341/(341+49)=0.874	F:762/(762+36)=0.955 R:357/(357+33)=0.915	F:338/(338+43)=0.887 R:298/(298+34)=0.898	F:444/(444+25)=0.947 R:353/(353+27)=0.929	R:349/(349+36)=0.906	R:333/(333+44)=0.883	F:421/(421+42)=0.909 R:286/(286+55)=0.839
	13809607 I>V	F:34/(34+220)=0.134 R:41/(41+408)=0.0913	F:44/(44+233)=0.159 R:37/(37+386)=0.0875	F:44/(44+246)=0.152 R:26/(26+352)=0.0688	F:17/(17+214)=0.0736 R:16/(16+283)=0.0535	F:66/(66+219)=0.232 R:58/(58+393)=0.129	F:93/(93+241)=0.278 R:59/(59+343)=0.147	F:122/(122+224)=0.353 R:71/(71+338)=0.174	F:73/(73+235)=0.237 R:46/(46+344)=0.118	F:11/(11+287)=0.0369 R:0	F:7/(7+274)=0.0249 R:0	F:18/(18+251)=0.0669 R:0	R:12/(12+279)=0.0412 R:0	F:0 R:0	F:10/(10+269)=0.0358 R:0	F:9/(9+294)=0.0297 R:0	F:0 R:0	F:0 R:0	F:0 R:0	F:0 R:0		F:39/(39+202)=0.162 R:35/(35+396)=0.0812	F:83/(83+219)=0.275 R:64/(64+248)=0.205		F:37/(37+258)=0.125 R:41/(41+426)=0.0878	F:51/(51+204)=0.200 R:81/(81+412)=0.164	F:32/(32+206)=0.134 R:41/(41+434)=0.0863	F:70/(70+176)=0.285 R:92/(92+320)=0.223	F:51/(51+218)=0.190 R:63/(63+363)=0.148	F:66/(66+217)=0.233 R:57/(57+350)=0.140	R:78/(78+332)=0.190	R:80/(80+307)=0.207	F:52/(52+228)=0.186 R:51/(51+382)=0.118
	13809962 R>G	F:54/(54+355)=0.132 R:34/(34+383)=0.0815	F:63/(63+371)=0.145 R:27/(27+422)=0.0601	F:61/(61+421)=0.127 R:34/(34+415)=0.0757	F:24/(24+374)=0.0603 R:13/(13+244)=0.0506	F:87/(87+353)=0.198 R:55/(55+385)=0.125	F:69/(69+423)=0.140 R:42/(42+367)=0.103	F:118/(118+434)=0.214 R:59/(59+357)=0.142	F:95/(95+395)=0.194 R:57/(57+382)=0.130	F:22/(22+425)=0.0492 R:11/(11+466)=0.0231	F:16/(16+427)=0.0361 R:7/(7+501)=0.0138	F:25/(25+413)=0.0571 R:11/(11+423)=0.0253	F:17/(17+413)=0.0395 R:9/(9+513)=0.0172	F:13/(13+435)=0.0290 R:0	F:12/(12+461)=0.0254 R:10/(10+464)=0.0211	F:25/(25+558)=0.0429 R:11/(11+426)=0.0252	F:25/(25+493)=0.0483 R:0	F:19/(19+539)=0.0341 R:0	F:14/(14+545)=0.0250 R:27/(27+386)=0.0516	F:5/(5+552)=0.00898 R:6/(6+504)=0.0118		F:49/(49+406)=0.108 R:28/(28+370)=0.0704	F:144/(144+441)=0.246 R:97/(97+206)=0.253		F:69/(69+459)=0.131 R:42/(42+398)=0.0955	F:80/(80+418)=0.161 R:50/(50+472)=0.0958	F:63/(63+421)=0.130 R:36/(36+350)=0.0932	F:127/(127+379)=0.251 R:67/(67+329)=0.169	F:87/(87+374)=0.189 R:43/(43+325)=0.117	F:97/(97+462)=0.174 R:47/(47+320)=0.128	R:61/(61+308)=0.165	R:66/(66+298)=0.181	F:80/(80+432)=0.156 R:46/(46+334)=0.121
	13810199 I>V	F:100/(100+261)=0.277 R:62/(62+368)=0.144	F:97/(97+300)=0.244 R:70/(70+381)=0.155	F:92/(92+274)=0.251 R:68/(68+437)=0.135	F:33/(33+282)=0.105 R:27/(27+259)=0.0944	F:117/(117+268)=0.304 R:95/(95+420)=0.184	F:136/(136+332)=0.291 R:85/(85+355)=0.193	F:134/(134+282)=0.322 R:94/(94+366)=0.204	F:121/(121+288)=0.296 R:83/(83+378)=0.180	F:80/(80+278)=0.223 R:79/(79+418)=0.157	F:53/(53+266)=0.166 R:58/(58+430)=0.119	F:61/(61+276)=0.181 R:57/(57+438)=0.115	F:77/(77+282)=0.214 R:58/(58+430)=0.119	F:55/(55+290)=0.159 R:48/(48+452)=0.0960	F:62/(62+287)=0.178 R:57/(57+418)=0.120	F:73/(73+262)=0.218 R:65/(65+411)=0.137	F:74/(74+255)=0.225 R:60/(60+419)=0.125	F:78/(78+285)=0.215 R:64/(64+485)=0.117	F:62/(62+352)=0.150 R:40/(40+480)=0.0769	F:61/(61+322)=0.159 R:43/(43+511)=0.0776		F:77/(77+267)=0.224 R:72/(72+413)=0.148	F:142/(142+236)=0.376 R:91/(91+411)=0.181		F:96/(96+305)=0.239 R:77/(77+479)=0.138	F:99/(99+284)=0.258 R:82/(82+489)=0.144	F:72/(72+300)=0.194 R:58/(58+398)=0.127	F:122/(122+252)=0.326 R:125/(125+361)=0.257	F:106/(106+270)=0.282 R:80/(80+337)=0.192	F:110/(110+240)=0.314 R:85/(85+432)=0.164	R:92/(92+369)=0.200	R:116/(116+366)=0.241	F:91/(91+262)=0.258 R:54/(54+390)=0.122
	13817109 T>A	F:869/(869+461)=0.653	F:299/(299+827)=0.266	F:602/(602+724)=0.454	F:405/(405+722)=0.359	F:471/(471+972)=0.326	F:551/(551+754)=0.422	F:321/(321+962)=0.250	F:432/(432+783)=0.356	R:44/(44+187)=0.190	F:300/(300+916)=0.247	R:56/(56+166)=0.252	F:251/(251+1005)=0.200	F:284/(284+937)=0.233	F:530/(530+802)=0.398							F:680/(680+686)=0.498	F:642/(642+706)=0.476	F:605/(605+682)=0.470 R:183/(183+335)=0.353	F:609/(609+794)=0.434	F:648/(648+673)=0.491 R:206/(206+296)=0.410		F:680/(680+645)=0.513	F:784/(784+649)=0.547	F:889/(889+551)=0.617 R:197/(197+188)=0.512	F:656/(656+659)=0.499 R:197/(197+306)=0.392	F:726/(726+650)=0.528 R:231/(231+306)=0.430	F:775/(775+647)=0.545 R:193/(193+292)=0.398
	13817124 I>V	F:0	F:0	F:49/(49+1091)=0.0430	F:17/(17+1000)=0.0167	F:0	F:0	F:0	F:0	R:0	F:0	R:0	F:10/(10+1161)=0.00854	F:0	F:0							F:131/(131+973)=0.119	F:169/(169+978)=0.147	F:84/(84+947)=0.0815 R:75/(75+850)=0.0811	F:104/(104+1023)=0.0923	F:122/(122+956)=0.113 R:48/(48+870)=0.0523		F:56/(56+956)=0.0553	F:103/(103+1032)=0.0907	F:108/(108+950)=0.102 R:87/(87+742)=0.105	F:20/(20+944)=0.0207 R:70/(70+900)=0.0722	F:108/(108+968)=0.100 R:43/(43+860)=0.0476	F:131/(131+1007)=0.115 R:23/(23+826)=0.0271
NM_001259374.2 stj	13809547 I>V	F:235/(235+203)=0.537 R:187/(187+189)=0.497	F:294/(294+212)=0.581 R:183/(183+227)=0.446	F:278/(278+251)=0.526 R:141/(141+195)=0.420	F:206/(206+233)=0.469 R:126/(126+168)=0.429	F:207/(207+271)=0.433 R:79/(79+204)=0.279	F:275/(275+228)=0.547 R:184/(184+210)=0.467	F:231/(231+275)=0.457 R:82/(82+176)=0.318	F:252/(252+251)=0.501 R:116/(116+214)=0.352	F:167/(167+351)=0.322 R:36/(36+287)=0.111	F:180/(180+414)=0.303 R:40/(40+331)=0.108	F:192/(192+410)=0.319 R:37/(37+396)=0.0855	F:71/(71+392)=0.153	F:140/(140+289)=0.326 R:62/(62+283)=0.180	F:148/(148+301)=0.330 R:72/(72+261)=0.216	F:187/(187+288)=0.394 R:87/(87+229)=0.275	F:155/(155+292)=0.347 R:65/(65+222)=0.226	F:121/(121+268)=0.311 R:79/(79+264)=0.230	F:264/(264+302)=0.466 R:89/(89+212)=0.296	F:157/(157+304)=0.341 R:64/(64+217)=0.228		F:228/(228+249)=0.478 R:185/(185+322)=0.365	F:141/(141+209)=0.403 R:93/(93+158)=0.371		F:205/(205+258)=0.443 R:76/(76+188)=0.288	F:150/(150+337)=0.308	F:181/(181+342)=0.346 R:51/(51+274)=0.157	R:230/(230+130)=0.639	F:313/(313+126)=0.713 R:253/(253+107)=0.703	F:243/(243+256)=0.487 R:106/(106+187)=0.362	F:159/(159+195)=0.449 R:128/(128+177)=0.420	F:202/(202+254)=0.443 R:88/(88+197)=0.309
	13809607 I>V	F:0 R:0	F:6/(6+288)=0.0204 R:5/(5+524)=0.00945	F:0 R:0	F:0 R:0	F:0 R:0	F:14/(14+279)=0.0478 R:0	F:0 R:0	F:0 R:0	F:0 R:0	F:0 R:0	F:0 R:0	F:0	F:0 R:0	F:0 R:0	F:0 R:0	F:0 R:0	F:0 R:0	F:0 R:0	F:0 R:0		F:0 R:0	F:0 R:0		F:0 R:0	F:0	F:0 R:0	R:20/(20+433)=0.0442	F:20/(20+256)=0.0725 R:20/(20+382)=0.0498	F:0 R:0	F:13/(13+245)=0.0504 R:13/(13+403)=0.0313	F:0 R:0
	13809962 R>G	F:18/(18+420)=0.0411 R:7/(7+453)=0.0152	F:12/(12+477)=0.0245 R:0	F:5/(5+467)=0.0106 R:0	F:0 R:0	F:0 R:0	F:30/(30+509)=0.0557 R:16/(16+477)=0.0325	F:10/(10+470)=0.0208 R:7/(7+461)=0.0150	F:14/(14+440)=0.0308 R:7/(7+421)=0.0164	F:0 R:0	F:0 R:0	F:0 R:0	F:0	F:0 R:0	F:0 R:0	F:15/(15+610)=0.0240 R:0	F:6/(6+594)=0.0100 R:0	F:0 R:0	F:0 R:0	F:0 R:0		F:0 R:0	F:0 R:0		F:0 R:0	F:0 R:0	F:19/(19+475)=0.0385	R:11/(11+406)=0.0264	F:33/(33+475)=0.0650 R:25/(25+448)=0.0529	F:0 R:0	F:25/(25+462)=0.0513 R:10/(10+361)=0.0270	F:0 R:0
	13810199 I>V	F:60/(60+337)=0.151 R:21/(21+450)=0.0446	F:76/(76+341)=0.182 R:36/(36+444)=0.075	F:47/(47+334)=0.123 R:31/(31+451)=0.0643	F:4/(4+328)=0.0120 R:23/(23+448)=0.0488	F:31/(31+373)=0.0767 R:21/(21+439)=0.0457	F:51/(51+298)=0.146 R:44/(44+420)=0.0948	F:39/(39+318)=0.109 R:14/(14+493)=0.0276	F:14/(14+366)=0.0368 R:8/(8+457)=0.0172	F:16/(16+337)=0.0453 R:25/(25+418)=0.0564	F:33/(33+377)=0.0805 R:22/(22+515)=0.0410	F:117/(117+350)=0.251 R:66/(66+526)=0.111	F:28/(28+343)=0.0755	F:39/(39+302)=0.114 R:21/(21+445)=0.0451	F:80/(80+325)=0.198 R:42/(42+464)=0.0830	F:102/(102+338)=0.232 R:55/(55+416)=0.117	F:47/(47+304)=0.134 R:32/(32+458)=0.0653	F:55/(55+255)=0.177 R:45/(45+470)=0.0874	F:45/(45+427)=0.0953 R:42/(42+521)=0.0746	F:49/(49+324)=0.131 R:24/(24+538)=0.0427		F:0 R:0	F:25/(25+328)=0.0708 R:7/(7+474)=0.146		F:17/(17+362)=0.0449 R:8/(8+450)=0.0175	F:0 R:0	F:27/(27+408)=0.0621	R:39/(39+422)=0.0846	F:40/(40+283)=0.124 R:45/(45+463)=0.0886	F:35/(35+326)=0.0970 R:21/(21+406)=0.0492	F:38/(38+294)=0.114 R:47/(47+460)=0.0927	F:11/(11+340)=0.0313 R:0
	13817109 T>A	F:138/(138+341)=0.288 R:42/(42+240)=0.149	F:181/(181+304)=0.373 R:74/(74+177)=0.295	F:147/(147+309)=0.322 R:44/(44+198)=0.182	F:429/(429+854)=0.334	F:168/(168+306)=0.354 R:46/(46+196)=0.190	F:173/(173+358)=0.326 R:43/(43+196)=0.180	F:196/(196+301)=0.394 R:67/(67+175)=0.277	F:198/(198+338)=0.369 R:67/(67+217)=0.236	F:103/(103+316)=0.246 R:30/(30+223)=0.119	F:94/(94+341)=0.216 R:31/(31+230)=0.119	F:128/(128+338)=0.275 R:38/(38+200)=0.160	F:64/(64+285)=0.183	F:142/(142+380)=0.272 R:21/(21+214)=0.0894	F:156/(156+382)=0.290 R:49/(49+205)=0.193	F:175/(175+386)=0.312 R:54/(54+227)=0.192	F:89/(89+464)=0.161	F:243/(243+950)=0.204	F:106/(106+391)=0.213 R:16/(16+242)=0.0620	F:95/(95+350)=0.213	F:103/(103+389)=0.209 R:26/(26+249)=0.0945	F:194/(194+352)=0.355 R:93/(93+230)=0.288	F:207/(207+304)=0.405 R:69/(69+257)=0.212	F:251/(251+340)=0.425 R:64/(64+202)=0.241	F:175/(175+344)=0.337 R:61/(61+209)=0.226	F:472/(472+880)=0.349	F:444/(444+877)=0.336	F:154/(154+327)=0.320 R:46/(46+209)=0.180	F:217/(217+362)=0.375 R:79/(79+201)=0.282	F:230/(230+353)=0.395 R:78/(78+194)=0.287	F:155/(155+404)=0.277 R:35/(35+228)=0.133	F:110/(110+419)=0.208 R:40/(40+234)=0.146	F:143/(143+405)=0.261 R:37/(37+219)=0.145
	13817124 I>V	F:0 R:0	F:0 R:0	F:0 R:0	F:6/(6+1009)=0.00591	F:0 R:0	F:16/(16+382)=0.0402 R:0	F:0 R:0	F:0 R:0	F:0 R:0	F:0 R:0	F:0 R:0	F:0	F:0 R:0	F:0 R:0	F:0 R:0	F:0	F:0	F:0 R:0	F:0	F:0 R:0	F:0 R:0	F:16/(16+473)=0.0327 R:16/(16+655)=0.0238	F:4/(4+504)=0.00787 R:0	F:0 R:0	F:30/(30+1085)=0.0269	F:5/(5+1079)=0.00461	F:0 R:0	F:4/(4+451)=0.00879 R:0	F:2/(2+511)=0.00390 R:0	F:0 R:0	F:0 R:0	F:0 R:0
total mature mRNA	13809547 I>V	F:882/(882+113)=0.886 R:648/(648+171)=0.791	F:768/(768+87)=0.898 R:626/(123+626)=0.836	F:603/(603+62)=0.907 R:470/(470+130)=0.783	F:754/(754+212)=0.781 R:253/(253+93)=0.731	F:715/(715+87)=0.892 R:508/(508+89)=0.851	F:621/(621+115)=0.844 R:583/(583+117)=0.833	F:659/(659+68)=0.906 R:417/(417+90)=0.822	F:525/(525+69)=0.884 R:549/(549+105)=0.839	F:341/(341+305)=0.528 R:259/(259+288)=0.473	F:351/(351+336)=0.511 R:270/(270+297)=0.476	F:367/(367+263)=0.583 R:260/(260+274)=0.487	F:354/(354+303)=0.539 R:300/(300+371)=0.447	F:348/(348+356)=0.494 R:251/(251+286)=0.467	F:335/(335+302)=0.526 R:285/(285+330)=0.463	F:402/(402+225)=0.641 R:228/(228+228)=0.500	F:339/(339+234)=0.592 R:201/(201+242)=0.454	F:341/(341+238)=0.589	F:408/(408+242)=0.628	F:356/(356+264)=0.574 R:227/(227+212)=0.517		F:594/(594+53)=0.918 R:474/(474+73)=0.867	F:832/(832+53)=0.940 R:297/(297+23)=0.928	F:490/(490+69)=0.877 R:402/(402+61)=0.868	F:537/(537+62)=0.896 R:431/(431+102)=0.809	F:633/(633+54)=0.921 R:348/(348+60)=0.853	F:871/(871+88)=0.908 R:454/(454+94)=0.828	F:607/(607+50)=0.924 R:387/(387+41)=0.904	F:569/(569+28)=0.953 R:405/(405+25)=0.942		F:463/(463+49)=0.904 R:295/(295+4)=0.987	F:504/(504+61)=0.892 R:414/(414+61)=0.872	F:586/(586+20)=0.923 R:426/(426+70)=0.859
	13809607 I>V	F:105/(105+364)=0.224 R:129/(129+630)=0.170	F:110/(110+358)=0.235 R:109/(109+597)=0.154	F:95/(95+308)=0.236 R:80/(80+248)=0.244	F:175/(175+631)=0.217 R:59/(59+305)=0.162	F:141/(141+264)=0.348 R:151/(151+418)=0.265	F:118/(118+250)=0.321 R:205/(205+535)=0.277	F:154/(154+281)=0.354 R:112/(112+349)=0.243	F:93/(93+203)=0.314 R:162/(162+490)=0.248	F:38/(38+370)=0.0931 R:0	F:51/(51+356)=0.125 R:0	F:35/(35+340)=0.0933 R:0	F:35/(35+344)=0.0923 R:0	F:38/(38+392)=0.0884 R:0	F:36/(36+340)=0.0957 R:0	F:35/(35+280)=0.111 R:0	F:27/(27+296)=0.0836 R:0	F:29/(29+336)=0.0795	F:13/(13+302)=0.0413	F:17/(17+347)=0.0467 R:0		F:91/(91+216)=0.296 R:100/(100+381)=0.208	F:113/(113+213)=0.347 R:97/(97+237)=0.290	F:114/(114+188)=0.377 R:109/(109+314)=0.258	F:98/(98+223)=0.305 R:93/(93+405)=0.187	F:112/(112+219)=0.338 R:97/(97+292)=0.249	F:83/(83+257)=0.244 R:109/(109+438)=0.199	F:114/(114+261)=0.304 R:103/(103+325)=0.241	F:187/(187+194)=0.491 R:111/(111+287)=0.279		F:132/(132+215)=0.380 R:61/(61+284)=0.177	F:174/(174+236)=0.424 R:122/(122+427)=0.222	F:131/(131+232)=0.361 R:98/(98+379)=0.205
	13809962 R>G	F:185/(185+586)=0.240 R:113/(113+591)=0.161	F:156/(156+534)=0.226 R:105/(105+596)=0.150	F:116/(116+464)=0.200 R:124/(124+679)=0.154	F:141/(141+465)=0.233 R:69/(69+346)=0.166	F:180/(180+451)=0.285 R:122/(122+425)=0.223	F:177/(177+430)=0.292 R:156/(156+521)=0.230	F:178/(178+442)=0.287 R:94/(94+356)=0.209	F:130/(130+353)=0.269 R:102/(102+456)=0.183	F:44/(44+514)=0.0789 R:16/(16+519)=0.0299	F:43/(43+548)=0.0728 R:18/(18+583)=0.0300	F:40/(40+430)=0.0851 R:16/(16+567)=0.0274	F:23/(23+434)=0.0503 R:11/(11+525)=0.0205	F:36/(36+608)=0.0559 R:13/(13+463)=0.0273	F:30/(30+456)=0.0617 R:14/(14+497)=0.0274	F:63/(63+499)=0.112	F:41/(41+661)=0.0584 R:21/(21+538)=0.0376	F:42/(42+582)=0.0673 R:48/(48+559)=0.0791	F:34/(34+540)=0.0592	F:44/(44+638)=0.0645 R:22/(22+494)=0.0426		F:128/(128+326)=0.282 R:92/(92+401)=0.187	F:196/(196+471)=0.294 R:118/(118+315)=0.273	F:175/(175+391)=0.309 R:98/(98+349)=0.219	F:109/(109+338)=0.244 R:88/(88+399)=0.181	F:135/(135+364)=0.271 R:77/(77+273)=0.220	F:128/(128+422)=0.233 R:94/(94+429)=0.180	F:150/(150+537)=0.218 R:73/(73+399)=0.155	F:202/(202+403)=0.334 R:106/(106+313)=0.253		F:121/(121+423)=0.222 R:109/(109+386)=0.220	F:133/(133+447)=0.229 R:92/(92+470)=0.164	F:154/(154+507)=0.233 R:96/(96+471)=0.169
	13810199 I>V	F:227/(227+459)=0.331 R:200/(200+808)=0.198	F:237/(237+418)=0.362 R:212/(212+843)=0.201	F:208/(208+288)=0.419 R:210/(210+870)=0.194	F:191/(191+232)=0.452 R:99/(99+454)=0.179	F:248/(248+296)=0.456 R:239/(239+611)=0.281	F:241/(241+343)=0.413 R:265/(265+676)=0.282	F:281/(281+374)=0.429 R:169/(169+454)=0.271	F:163/(163+260)=0.385 R:214/(214+648)=0.248	F:195/(195+305)=0.390 R:156/(156+580)=0.212	F:203/(203+304)=0.400 R:178/(178+640)=0.218	F:168/(168+294)=0.364 R:172/(172+595)=0.224	F:144/(144+302)=0.323 R:167/(167+740)=0.184	F:188/(188+346)=0.352 R:158/(158+640)=0.198	F:174/(174+321)=0.352 R:168/(168+585)=0.223	F:155/(155+308)=0.335	F:141/(141+328)=0.301 R:122/(122+571)=0.176	F:132/(132+246)=0.349 R:127/(127+596)=0.176	F:129/(129+345)=0.272	F:133/(133+279)=0.323 R:70/(70+611)=0.103		F:196/(196+273)=0.418 R:206/(206+525)=0.282	F:203/(203+233)=0.466 R:123/(123+404)=0.233	F:182/(182+201)=0.475 R:95/(95+469)=0.168	F:169/(169+237)=0.416 R:171/(171+545)=0.239	F:217/(217+285)=0.432 R:148/(148+373)=0.284	F:182/(182+326)=0.358 R:177/(177+580)=0.234	F:235/(235+315)=0.427 R:115/(115+476)=0.195	F:127/(127+183)=0.410 R:169/(169+399)=0.296		F:182/(182+242)=0.429 R:128/(128+374)=0.255	F:192/(192+256)=0.429 R:157/(157+523)=0.231	F:198/(198+316)=0.385 R:109/(109+475)=0.187
	13817109 T>A	F:267/(267+355)=0.429 R:125/(125+213)=0.370	F:258/(258+305)=0.458 R:126/(126+255)=0.331	F:263/(263+396)=0.399 R:106/(106+212)=0.333	F:277/(277+371)=0.427 R:132/(132+292)=0.311	F:253/(253+389)=0.394 R:88/(88+245)=0.264	F:270/(270+381)=0.415 R:117/(117+224)=0.343	F:287/(287+418)=0.407 R:73/(73+210)=0.258	F:250/(250+469)=0.348 R:66/(66+223)=0.228	F:157/(157+443)=0.262 R:99/(99+226)=0.305	F:192/(192+441)=0.304	F:157/(157+447)=0.260 R:65/(65+212)=0.235	F:156/(156+393)=0.284 R:79/(79+222)=0.262	F:166/(166+431)=0.278 R:60/(60+240)=0.200	F:158/(158+425)=0.271 R:72/(72+240)=0.231	F:116/(116+390)=0.229 R:53/(53+293)=0.153	F:143/(143+423)=0.253 R:36/(36+258)=0.122	F:138/(138+413)=0.250 R:55/(55+315)=0.149	F:120/(120+371)=0.244 R:44/(44+303)=0.127	F:126/(126+361)=0.259 R:44/(44+328)=0.118	F:111/(111+343)=0.244 R:34/(34+287)=0.106	F:487/(487+809)=0.376 R:114/(114+351)=0.245	F:448/(448+869)=0.340 R:131/(131+405)=0.244	F:456/(456+806)=0.361 R:100/(100+373)=0.211	F:437/(437+895)=0.328 R:104/(104+382)=0.214	F:392/(392+908)=0.302 R:142/(142+399)=0.262	F:428/(428+894)=0.324 R:78/(78+387)=0.168	F:200/(200+417)=0.324 R:166/(166+300)=0.356	F:214/(214+389)=0.355 R:146/(146+221)=0.398	F:257/(257+347)=0.425 R:133/(133+246)=0.351	F:198/(198+354)=0.359 R:84/(84+268)=0.239	F:246/(246+465)=0.346 R:150/(150+293)=0.339	F:203/(203+355)=0.364 R:202/(202+320)=0.387
	13817124 I>V	F:11/(11+474)=0.0227 R:24/(24+641)=0.0361	F:13/(13+429)=0.0294 R:31/(31+615)=0.0480	F:12/(12+576)=0.0204 R:5/(5+586)=0.00846	F:15/(15+534)=0.0273 R:17/(17+687)=0.0200	F:13/(13+505)=0.0251 R:16/(16+585)=0.0266	F:50/(50+552)=0.0831 R:0	F:45/(45+569)=0.0733 R:0	F:23/(23+633)=0.0351 R:0	F:0 R:0	F:0	F:0 R:0	F:0 R:0	F:0 R:0	F:0 R:0	F:0 R:0	F:0 R:0	F:0 R:0	F:0 R:0	F:0 R:0	F:0 R:0	F:39/(39+1003)=0.0374 R:0	F:24/(24+1110)=0.0212 R:0	F:33/(33+1071)=0.0299 R:0	F:13/(13+1115)=0.0115 R:0	F:13/(13+1091)=0.0118 R:0	F:10/(10+1108)=0.00894 R:0	F:7/(7+548)=0.0126 R:0	F:9/(9+504)=0.0175 R:0	F:21/(21+473)=0.0425 R:0	F:7/(7+463)=0.0149 R:0	F:33/(33+583)=0.0536 R:11/(11+613)=0.0176	F:7/(7+521)=0.0133 R:0

### Sheet: Supplementary Table 7
Supplementary Table S7. RNA editing levels of the jef gene across transcripts, treatments, strains, and sexes
		w1118_male	w1118_male	w1118_male	w1118_female	w1118_female	w1118_female
pre-mRNA	14742223 Syn（A>A)	F:286/(286+602)=0.322 R:246/(246+1270)=0.162	F:332/(332+615)=0.351 R:230/(230+1140)=0.168	F:280/(280+690)=0.289 R:378/(378+1148)=0.248	F:157/(157+716)=0.180		F:338/(338+594)=0.363 R:408/(408+1016)=0.287
	14742216 S>G	F:7/(7+1215)=0.00573 R:3/(3+1282)=0.00233	F:0 R:0	F:0 R:0	F:0		F:0 R:36/(36+1429)=0.0246
	14742210 S>G	F:216/(216+612)=0.261 R:480/(480+1080)=0.308	F:250/(250+660)=0.275 R:361/(361+1137)=0.241	F:459/(459+486)=0.486 R:826/(826+845)=0.494	F:171/(171+747)=0.186		F:304/(304+664)=0.314 R:511/(511+1099)=0.317
NM_001259394.2 jef	14742223 Syn（A>A)	F:90/(90+288)=0.238 R:95/(95+587)=0.139	F:39/(39+268)=0.127 R:88/(88+603)=0.127	F:104/(104+303)=0.256 R:65/(65+568)=0.103	F:68/(68+278)=0.197 R:66/(66+531)=0.111	F:74/(74+287)=0.205 R:83/(83+461)=0.153	F:74/(74+239)=0.236 R:65/(65+438)=0.129
	14742216 S>G	F:0 R:0	F:0 R:8/(8+829)=0.00956	F:0 R:0	F:0 R:0	F:0 R:0	F:0 R:4/(4+610)=0.00651
	14742210 S>G	F:95/(95+285)=0.250 R:107/(107+597)=0.152	F:64/(64+234)=0.215 R:147/(147+583)=0.201	F:140/(140+218)=0.391 R:116/(116+497)=0.189	F:121/(121+262)=0.316 R:117/(117+452)=0.206	F:98/(98+254)=0.278 R:88/(88+404)=0.179	F:105/(105+193)=0.352 R:120/(120+390)=0.235
										w1118_male	w1118_male	w1118_female
NM_137139.2 jef iPrimer	14742223 Syn（A>A)	F:6/(6+356)=0.0166 R:0		F:19/(19+246)=0.0717 R:41/(41+431)=0.0869	F:11/(11+348)=0.0306 R:10/(10+637)=0.0155		F:17/(17+276)=0.0580 R:39/(39+465)=0.0774	NM_137139.2 Cyclization	1	F:2/(2+408)=0.00488 R:0	F:7/(7+416)=0.0165 R:0	F:0 R:0
	14742216 S>G	F:0 R:0		F:0 R:0	F:0 R:0		F:0 R:0		2	F:0 R:0	F:0 R:0	F:0 R:0
	14742210 S>G	F:18/(18+315)=0.0541 R:24/(24+575)=0.0401		F:39/(39+203)=0.161 R:70/(70+422)=0.142	F:35/(35+319)=0.0989 R:66/(66+573)=0.103		F:32/(32+259)=0.110 R:57/(57+476)=0.107		3	F:8/(8+400)=0.0196 R:0	F:9/(9+402)=0.0219 R:0	F:11/(11+426)=0.0252 R:0
total mature mRNA	14742223 Syn（A>A)	F:59/(59+272)=0.178 R:63/(63+542)=0.104		F:71/(71+298)=0.192 R:67/(67+475)=0.124	F:68/(68+319)=0.176 R:73/(73+421)=0.148		F:50/(50+273)=0.155 R:59/(59+477)=0.110
	14742216 S>G	F:0 R:0		F:0 R:0	F:0 R:0		F:0 R:0
	14742210 S>G	F:73/(73+232)=0.239 R:108/(108+505)=0.176		F:87/(87+286)=0.233 R:80/(80+422)=0.159	F:95/(95+288)=0.248 R:97/(97+367)=0.209		F:87/(87+237)=0.269 R:98/(98+408)=0.194

### Sheet: Supplementary Table 8
Supplementary Table S8. Raw Ct values from RT-qPCR measurements of transcript expression ratios
Adar transcripts with catalytic domain (group 1)		Adar transcripts with catalytic domain (group 2)		Adar transcripts without catalytic domain
22.79		20.63		22.48
22.78		20.78		22.58
22.76	22.7767	20.62	20.6767	22.61	22.5567
24.92		22.1		25.37
24.9		21.94		25.4
24.8	24.8733	22.13	22.0567	25.28	25.35
24.59		22.35		25.2
24.37		22.42		25.27
24.46	24.4733	22.39	22.3867	25.18	25.2167
		23.07		25.81
26.07		23.11		26.23
25.62	25.845	23.19	23.1233	26.31	26.1167
24.02		22.23		23.73
24.16		22.27		23.87
24.02	24.0667	22.33	22.2767	23.61	23.7367
23.36		21.56		24.31
23.48		21.59		24.08
23.52	23.4533	21.47	21.54	24.07	24.1533
Adar transcripts with complete ADEAMc		Adar transcripts with incomplete ADEAMc
22.5		22.55
22.46		22.43
22.46	22.4733	22.48	22.4867
24.05		25.1
24.1		25.06
23.95	24.0333	25.03	25.0633
22.79		22.76
22.82		22.75
22.81	22.8067	22.78	22.7633
24.48		24.58
24.45		24.47
24.36	24.43	24.48	24.51
23.94		23.86
24.04		23.66
23.93	23.97	23.67	23.73
23.41		24.09
23.46		24.08
23.49	23.4533	24.1	24.09
qvr w1118 NM_001299389.1		qvr w1118 NM_001144174.3
24.02		22.99
23.97		22.91
23.75	23.9133	22.9	22.9333
24.02		22.99
24.05		22.88
23.93	24	22.89	22.92
24.21		22.54
24.11		22.47
24.08	24.1333	22.5	22.5033
24.98		24.04
24.91		23.97
24.81	24.9	23.95	23.9867
qvr yw NM_001299389.1		qvr yw NM_001144174.3
23.92		21.96
23.75		22.03
23.77	23.8133	21.98	21.99
23.27		21.74
23.22		21.68
23.2	23.23	21.62	21.68
22.98		20.97
22.93		21
22.95	22.9533	20.83	20.9333
23.18		21.68
23.18		21.73
23.19	23.1833	21.52	21.6433
stj NM_137058.4		stj NM_001259375.2		stj NM_001259374.2
23.97		24.28		27.26
24.16	24.065	24.74	24.51	28.19	27.725
24.46		24.23		27.36
24.62	24.54	25.55	24.89	28.62	27.99
23.83		24.35		27.76
23.95	23.89	24.77	24.56	28.76	28.26
25.08		24.59		27.64
25.09	25.085	25.01	24.8	28.25	27.945
23.95		24.41		27.57
24.11	24.03	25.8	25.11	28.63	28.1
24.7		24.41		27.83
24.91	24.81	24.81	24.61	28.82	28.33
jef pre-mRNA		jef NM_001259394.2		jef NM_137139.2
27.58		21.22		24.4
27.83		21.13		24.4
27.6	27.67	21.17	21.1733	24.48	24.4267
29.55		20.28		25.11
29.24		20.22		25.22
29.56	29.45	20.31	20.27	25.13	25.1533
27.84		20.82		24.75
27.82		20.81		24.84
27.73	27.7967	20.92	20.85	24.85	24.8133

### Sheet: Supplementary Table 9
Supplementary Table S9. Composition and proportions of reaction mixtures used for specific cDNA amplification
Components of iPriemr PCR reaction system
cDNA	1.1 μL
Forward Primer	2.5 μL
Reverse Primer	1.0 μL
iPrimer	1.5 μL
EmeraldAmp Max PCR Master Mix	14.5 μL
ddH20	8.5 μL
Components of qPCR reaction system			Components of iPrimer qPCR reaction system
TB	10 μL		TB	10 μL
Forward Primer	0.8 μL		Forward Primer	0.8 μL
Reverse Primer	0.8 μL		Reverse Primer	0.8 μL
cDNA	1.3 μL		iPrimer	1.5 μL
ddH2O	7.1 μL		cDNA	1.3 μL
			ddH2O	5.6 μL
T4 DNA ligase-mediated circularization reaction system
cDNA	5 μL
T4 DNA Ligase Buffer (10X)*	2 μL
T4 DNA Ligase	2 μL
ddH2O	9 μL
Bridge	2 μL
Linear cDNA cleanup reaction
Preceding reaction product	20 μL
NEBuffer 4 (10X)	5 μL
T5 Exonuclease	1 μL
ddH2O	24 μL
Standard PCR reaction system			Inverse PCR reaction system for circularized cDNA
cDNA	1 μl		cDNA	1 μl
Forward Primer	1 μL		Forward Primer	1 μL
Reverse Primer	1 μL		Reverse Primer	1 μL
EmeraldAmp Max PCR Master Mix	12.5 μL		EmeraldAmp Max PCR Master Mix	12.5 μL
ddH2O	9.5 μL		ddH2O	9.5 μL
